# Integrative Multi-Tissue Analysis Identifies Synaptic Gene Networks Specific to Major Depressive Disorder in Women

**DOI:** 10.64898/2026.08.24.746654

**Authors:** Anushka Arvind, Vincy Vijay, Moushumi Goswami, Shashikant Patel, Shrutika Kavali, Archana Javadekar, Kshitish Acharya, Sumana Chakravarty, Neelima Dubey

## Abstract

Major Depressive Disorder (MDD) shows marked gender differences in prevalence and molecular signatures. Transcriptomic studies of post-mortem human brain tissue have reported alterations in the expression of synapse-related genes in MDD, including gender-specific patterns. But it remains unclear whether transcriptional changes observed in the brains of women with MDD are detectable in peripheral blood and conserved in experimental stress models. Whole-blood RNA sequencing was performed in women with MDD (n = 6) and matched healthy controls (n = 4). Differentially expressed genes (DEGs) were compared with previously reported female-specific blood and post-mortem brain transcriptomic datasets where selected overlapping synapse-associated genes were evaluated in the hippocampus and prefrontal cortex of female mice exposed to Chronic Variable Mild Stress (CVMS). Peripheral blood analysis identified DEGs enriched for synaptic organization, neuronal structure, and ion transport pathways. A substantial proportion of DEGs overlapped with previously reported datasets from peripheral blood, female MDD brain transcriptomic studies, and genes showing exclusive/enriched expression in the normal human brain. Network-based prioritization identified seven synapse-associated genes (*SHANK2, SHANK3, CACNG8, GPHN, PICK1, NRXN2* and *DNM2*) for further analysis. In the female CVMS model, several of these genes showed altered expression in the hippocampus and/or prefrontal cortex, alongside behavioural changes and reduced dendritic spine density. These findings highlight shared transcriptional signals across human blood and human brain datasets, as well as in the mouse brain. However, larger studies are required to confirm and validate these observations.

## Supplementary Table S2 for "Integrative Multi-Tissue Analysis Identifies Synaptic Gene Networks Specific to Major Depressive Disorder in Women"

### Sheet: DAVID of Blood
Supplementary Table S2. DAVID Output. Functional Annotation Chart for the cellular components using the union list – COMBINED
	Term	Count	%	P-Value	Benjamini
	Cytoplasm	1134	32.7	2.8e-19	1.7e-17
	Cytoskeleton	298	8.6	2e-07	6.1e-06
	Cell junction	98	2.8	4.2e-05	0.00077
	Nucleus	1018	29.3	5.1e-05	0.00077
	Endoplasmic reticulum	271	7.8	0.00031	0.0033
	Golgi apparatus	199	5.7	0.00033	0.0033
	Cell projection	255	7.3	0.00054	0.0046
	Synapse	108	3.1	0.012	0.084
	Coated pit	17	0.5	0.013	0.084
	MHC II	9	0.3	0.014	0.084
	MHC I	6	0.2	0.018	0.1
	Lysosome	85	2.4	0.039	0.19
	Endosome	127	3.7	0.052	0.24
	Chromosome	118	3.4	0.056	0.24
	Cytoplasmic vesicle	135	3.9	0.069	0.28
	Lipid droplet	17	0.5	0.084	0.3
	Microtubule	57	1.6	0.086	0.3
	Kinetochore	23	0.7	0.091	0.3
	Synapse DEGs
	Total: 108 DEGs
Synapse	OFFICIAL_GENE_SYMBOL	GENE NAME
	HTR3A	5-hydroxytryptamine receptor 3A(HTR3A)
	HTR3B	5-hydroxytryptamine receptor 3B(HTR3B)
	ADAM11	ADAM metallopeptidase domain 11(ADAM11)
	AAK1	AP2 associated kinase 1(AAK1)
	BRSK1	BR serine/threonine kinase 1(BRSK1)
	CTBP2	C-terminal binding protein 2(CTBP2)
	CLN3	CLN3 lysosomal/endosomal transmembrane protein, battenin(CLN3)
	COPS4	COP9 signalosome subunit 4(COPS4)
	EPS8	EGFR pathway substrate 8, signaling adaptor(EPS8)
	ERC1	ELKS/RAB6-interacting/CAST family member 1(ERC1)
	EPHA4	EPH receptor A4(EPHA4)
	FXR1	FMR1 autosomal homolog 1(FXR1)
	FXR2	FMR1 autosomal homolog 2(FXR2)
	GPER1	G protein-coupled estrogen receptor 1(GPER1)
	GRK2	G protein-coupled receptor kinase 2(GRK2)
	GRIPAP1	GRIP1 associated protein 1(GRIPAP1)
	GSG1L	GSG1 like(GSG1L)
	GRID2IP	Grid2 interacting protein(GRID2IP)
	MPP2	MAGUK p55 scaffold protein 2(MPP2)
	RAB3A	RAB3A, member RAS oncogene family(RAB3A)
	RIMBP2	RIMS binding protein 2(RIMBP2)
	RUSC1	RUN and SH3 domain containing 1(RUSC1)
	ARHGAP32	Rho GTPase activating protein 32(ARHGAP32)
	SHANK2	SH3 and multiple ankyrin repeat domains 2(SHANK2)
	SHANK3	SH3 and multiple ankyrin repeat domains 3(SHANK3)
	WASF1	WASP family member 1(WASF1)
	ACHE	acetylcholinesterase (Yt blood group)(ACHE)
	ASIC1	acid sensing ion channel subunit 1(ASIC1)
	AGRN	agrin(AGRN)
	CACFD1	calcium channel flower domain containing 1(CACFD1)
	CADPS	calcium dependent secretion activator(CADPS)
	CACNG8	calcium voltage-gated channel auxiliary subunit gamma 8(CACNG8)
	CAMK2A	calcium/calmodulin dependent protein kinase II alpha(CAMK2A)
	CAMK2B	calcium/calmodulin dependent protein kinase II beta(CAMK2B)
	CLSTN3	calsyntenin 3(CLSTN3)
	CBLN4	cerebellin 4 precursor(CBLN4)
	CLCN2	chloride voltage-gated channel 2(CLCN2)
	CHRNB3	cholinergic receptor nicotinic beta 3 subunit(CHRNB3)
	CSPG5	chondroitin sulfate proteoglycan 5(CSPG5)
	COL13A1	collagen type XIII alpha 1 chain(COL13A1)
	CPLX2	complexin 2(CPLX2)
	CPLX4	complexin 4(CPLX4)
	CNTNAP4	contactin associated protein family member 4(CNTNAP4)
	CNIH2	cornichon family AMPA receptor auxiliary protein 2(CNIH2)
	CORO1C	coronin 1C(CORO1C)
	CTTN	cortactin(CTTN)
	CDK16	cyclin dependent kinase 16(CDK16)
	CYFIP2	cytoplasmic FMR1 interacting protein 2(CYFIP2)
	CPEB4	cytoplasmic polyadenylation element binding protein 4(CPEB4)
	DDN	dendrin(DDN)
	DGKI	diacylglycerol kinase iota(DGKI)
	DNM2	dynamin 2(DNM2)
	DTNA	dystrobrevin alpha(DTNA)
	DTNB	dystrobrevin beta(DTNB)
	DTNBP1	dystrobrevin binding protein 1(DTNBP1)
	DMD	dystrophin(DMD)
	FAM107A	family with sequence similarity 107 member A(FAM107A)
	GABRA5	gamma-aminobutyric acid type A receptor subunit alpha5(GABRA5)
	GABRE	gamma-aminobutyric acid type A receptor subunit epsilon(GABRE)
	GABRG3	gamma-aminobutyric acid type A receptor subunit gamma3(GABRG3)
	GPHN	gephyrin(GPHN)
	GRIN1	glutamate ionotropic receptor NMDA type subunit 1(GRIN1)
	GRIN2A	glutamate ionotropic receptor NMDA type subunit 2A(GRIN2A)
	GRIK1	glutamate ionotropic receptor kainate type subunit 1(GRIK1)
	GLRA1	glycine receptor alpha 1(GLRA1)
	IGSF9	immunoglobulin superfamily member 9(IGSF9)
	INPP4A	inositol polyphosphate-4-phosphatase type I A(INPP4A)
	ITSN1	intersectin 1(ITSN1)
	ICA1	islet cell autoantigen 1(ICA1)
	LRRTM4	leucine rich repeat transmembrane neuronal 4(LRRTM4)
	MINK1	misshapen like kinase 1(MINK1)
	NRXN2	neurexin 2(NRXN2)
	NRXN3	neurexin 3(NRXN3)
	NLGN2	neuroligin 2(NLGN2)
	NCS1	neuronal calcium sensor 1(NCS1)
	OTOF	otoferlin(OTOF)
	PALM	paralemmin(PALM)
	PRKN	parkin RBR E3 ubiquitin protein ligase(PRKN)
	PSD3	pleckstrin and Sec7 domain containing 3(PSD3)
	KCNAB2	potassium voltage-gated channel subfamily A regulatory beta subunit 2(KCNAB2)
	PSEN1	presenilin 1(PSEN1)
	PICK1	protein interacting with PRKCA 1(PICK1)
	PTPRS	protein tyrosine phosphatase receptor type S(PTPRS)
	RPH3A	rabphilin 3A(RPH3A)
	RAPSN	receptor associated protein of the synapse(RAPSN)
	RIMS4	regulating synaptic membrane exocytosis 4(RIMS4)
	RGS14	regulator of G protein signaling 14(RGS14)
	SSPN	sarcospan(SSPN)
	SCRIB	scribble planar cell polarity protein(SCRIB)
	SCAMP5	secretory carrier membrane protein 5(SCAMP5)
	SEPTIN4	septin 4(SEPTIN4)
	SHISA7	shisa family member 7(SHISA7)
	SHISA9	shisa family member 9(SHISA9)
	SDK1	sidekick cell adhesion molecule 1(SDK1)
	SDK2	sidekick cell adhesion molecule 2(SDK2)
	SLC18A3	solute carrier family 18 member A3(SLC18A3)
	STON2	stonin 2(STON2)
	SV2A	synaptic vesicle glycoprotein 2A(SV2A)
	SYNJ2	synaptojanin 2(SYNJ2)
	SYNPO	synaptopodin(SYNPO)
	SNAP25	synaptosome associated protein 25(SNAP25)
	STX1A	syntaxin 1A(STX1A)
	TENM2	teneurin transmembrane protein 2(TENM2)
	TAMALIN	trafficking regulator and scaffold protein tamalin(TAMALIN)
	TRPV1	transient receptor potential cation channel subfamily V member 1(TRPV1)
	TMEM108	transmembrane protein 108(TMEM108)
	TMEM163	transmembrane protein 163(TMEM163)
	ZNRF1	zinc and ring finger 1(ZNRF1)

### Sheet: Sheet3
Brain Protein Coding DEG		Synapse Blood								Overlapping DEG
TRPM1		HTR3A								COPS4
PADI4		HTR3B	<--	Obtained via DAVID analysis of Blood DEG List						ERC1		Total: 59 DEGs
NUP210L		ADAM11								FXR1
HAMP		AAK1								RAB3A
APOBEC3G		BRSK1								SHANK2
FCGR1A		CTBP2								SHANK3
GBP3		CLN3								AGRN
IL17RE		COPS4								CACNG8
C20orf197		EPS8								CAMK2A
CYP2C18		ERC1								COL13A1
DUOX1		EPHA4								CNTNAP4
ASB4		FXR1								CPEB4
ORAI1		FXR2								DNM2
DHRS9		GPER1								FAM107A
SLC10A6		GRK2								GABRG3
C19orf40		GRIPAP1								GPHN
GABARAPL3		GSG1L								GRIK1
TAS2R8		GRID2IP								IGSF9
CCR1		MPP2								ICA1
PCDHB1		RAB3A								MINK1
IRF8		RIMBP2								NRXN2
PROC		RUSC1								NCS1
CCIN		ARHGAP32								OTOF
BATF2		SHANK2								PALM
CYP2C19		SHANK3								PICK1
MAPK15		WASF1								RPH3A
MFSD7		ACHE								SSPN
C16orf71		ASIC1								SCRIB
LHFPL1		AGRN								STON2
PFN4		CACFD1								SV2A
ACKR2		CADPS								SYNJ2
FAM110A		CACNG8								SYNPO
ZNF20		CAMK2A								SNAP25
FAM72B		CAMK2B								STX1A
GPR6		CLSTN3								TENM2
SIRPB2		CBLN4								TAMALIN
PLVAP		CLCN2								TRPV1
AC016757.3		CHRNB3								TMEM108
CKAP2L		CSPG5								TMEM163
FSD2		COL13A1								ZNRF1
NR1I3		CPLX2								SHISA7
TCIRG1		CPLX4								SHISA9
RNASEK		CNTNAP4								SDK1
AP005482.1		CNIH2								SDK2
IP6K3		CORO1C								SLC18A3
SLFN12L		CTTN								STON2
SVOPL		CDK16								SV2A
VTN		CYFIP2								SYNGR2
SLC38A4		CPEB4								SYNJ2
PP13439		DDN								SYNPO
SNX15		DGKI								SNAP25
KIF2C		DNM2								STX1A
ABCC11		DTNA								TENM2
STAP2		DTNB								TAMALIN
ADRB2		DTNBP1								TRPV1
TRAPPC3L		DMD								TMEM108
SLC5A2		FAM107A								TMEM163
CCDC144A		GABRA5								TRIM9
CTD-2014B16.3		GABRE								ZNRF1
GHRHR		GABRG3
CYTH4		GPHN
CASP4		GRIN1
LRRIQ3		GRIN2A
MORN5		GRIK1
KIF26A		GLRA1
CHIT1		IGSF9
KRBA2		INPP4A
UCP2		ITSN1
HAUS7		ICA1
C11orf71		LRRTM4
C14orf80		MINK1
DEF6		NRXN2
PLAC8L1		NRXN3
PPP1R42		NLGN2
CDHR1		NCS1
TMEM100		OTOF
SPATA17		PALM
RTBDN		PRKN
ZBTB12		PSD3
METTL12		KCNAB2
SCEL		PSEN1
CORT		PICK1
RAD9B		PTPRS
TMEM173		RPH3A
C2orf73		RAPSN
C21orf119		RIMS4
PPP1R3B		RGS14
IQGAP3		SSPN
DECR2		SCRIB
PRDM6		SCAMP5
C1QTNF6		SEPTIN4
LAMA1		SHISA7
CKS1B		SHISA9
HHATL		SDK1
S100A13		SDK2
FAM212A		SLC18A3
FAM21A		STON2
C2ORF15		SV2A
FRG1B		SYNJ2
AL161915.1		SYNPO
HHLA3		SNAP25
CALHM1		STX1A
HELB		TENM2
SPATA18		TAMALIN
HLA-A		TRPV1
ACOT4		TMEM108
C12orf73		TMEM163
HSD17B14		ZNRF1
TIGD1		SHISA7
ARMCX6		SHISA9
SARDH		SDK1
C1QTNF3		SDK2
NOD1		SLC18A3
MID1IP1		SLC18B1
THBS2		STON2
DDT		SV2A
ARMC4		SYNGR2
TMEM179B		SYNJ2
NMRK1		SYNPO
CHURC1		SNAP25
DGAT2		SYT6
BEND7		STX1A
TNIP2		SNCA
SURF1		TENM2
DHRS4L2		TAMALIN
TIGD6		TRPV1
LRRC23		TMEM108
MAGOHB		TMEM163
TRIM65		TRIM9
PRR11		ZNRF1
KRCC1
TCEANC2
NUDT6
HEXIM2
NDUFS6
ZNF550
RILPL1
SH3BGR
AHSA2
CYB5A
CTSC
POLR3GL
ABHD14B
POLG2
ZNF563
CCHCR1
ATRIP
EMC9
PLA2G7
DNASE1L1
ZNF514
CCDC24
CUTC
CCDC102B
LAMTOR5
MRPL4
TCEANC
SPA17
TOR2A
LSM6
CCNE1
MMACHC
MCM6
ZNF30
STK3
HDDC3
NABP1
BHLHE41
KIAA1407
DCTN3
TCFL5
LY6H
TRIM16L
CETN3
TMEM141
ZNF485
S100PBP
FRG1
GMPPA
ZNF324B
TMEM86A
NUDT16
DNASE2
LGI4
ATPIF1
ERLIN2
RWDD2A
BRI3
ACYP1
PIGF
SAAL1
EAF2
ZNF429
PQBP1
DCP1B
ZNF620
ZMAT2
DONSON
RILPL2
THNSL1
ZCCHC9
EXOSC8
RMDN1
KIF27
TCEAL2
HABP4
TRIM68
C8orf59
ZNF92
CTD-2260A17.2
ZNF546
FIG4
CCDC28A
CROT
TSGA10
MXD4
IQCB1
TRAFD1
PTRH2
YWHAE
MDM1
PDCD4
TCEAL4
CHCHD6
ADSS
NSDHL
KNOP1
DPH5
UBXN1
GOLM1
PGD
CCDC106
LYPLAL1
MARC2
ZNF431
C1orf216
TCEAL3
COX18
INO80B
ACOT13
C1orf115
UMPS
SKAP2
METTL15
GORASP2
NHP2
PARK7
YPEL5
ZRANB2
PAIP2
EMC2
UNC119
CCDC30
MFAP1
MTX2
ALG11
CRYL1
CD63
PPWD1
UFC1
C11orf58
RAB28
TMEM254
EXOSC7
SHFM1
FLOT1
ANKRD42
MTERF
SCO1
HSP90AB1
MRPL37
CEP57L1
CANX
EIF2B4
RNF145
CSTF3
LYSMD1
HDAC11
RBM17
ECHDC1
PTCD2
COG5
CEP63
GALK2
MESDC2
RSRC2
MPHOSPH10
GLE1
MPDZ
CMSS1
LAMTOR1
SLC39A7
WBP4
NGLY1
CCDC41
UPRT
DCUN1D5
MRPS5
DNAJC8
PPIG
UBA5
CPSF2
SART3
FAM208A
MRPS16
ADK
USP39
ZNF623
IFNAR1
PCCB
DDX10
PSIP1
PRPF4B
CBX1
ACADSB
DNAJC7
FXR1
USP10
GTF2I
DOCK4
ADNP2
ATXN1
PPP1R15B
EPC2
BICD1
MAPK1IP1L
KCNQ3
ADRM1
MTPAP
PRELID1
HIVEP2
ORMDL3
HIST1H1E
SKIL
KCTD1
LRP12
CPEB4
SOCS5
ACPL2
SETBP1
MSANTD3
HPRT1
ANKH
BRINP1
OSBPL6
KHDRBS3
SNX25
CHST2
MMP24
UBC
ZNF10
ASAP1
NOL6
ASAP2
CSNK2A2
OSBPL3
PTPRE
SIK2
NETO2
LRRC8C
DCAF10
ATP1B3
ARPP21
C1orf204
CAST
SMURF1
DLGAP1
ARL5B
ARHGAP20
UBE2B
EXT1
ZBTB2
SH2B3
TMEM38A
THEM4
RHOB
DYRK2
IRF2BP2
FAM174B
FASTKD5
STAT6
ARNTL
HNRNPA0
MANBAL
FBXO32
TSHZ3
IRS2
HOMER1
PALM2
SIAH3
GPR19
SELK
SLC25A25
ARHGAP11A
ERRFI1
TRIB2
ENTPD7
ID2
BACH2
MCL1
RAPH1
HNRNPUL2
GMEB2
FRMD8
ATP8B1
IFRD1
FAM84A
ZFAT
RBM24
FBXO33
ZNF571
SOX4
WNT5A
RASSF5
PDE4C
EIF4A3
FRMD6
BCL7C
IBA57
BCL11A
ETV3
CECR6
ARG2
HIST1H2BE
SPTY2D1
MYLIP
SERTAD2
RAI2
CABLES2
WNT7A
ZNF184
ZNF385A
MYPOP
BMP2
FDXACB1
SPRED2
SEZ6
BCL6
FMNL1
KLF5
ZBTB21
MED26
CA4
PSME4
TET3
ZNF331
TMEM158
PCDHB4
DYRK3
SPRY2
DNAJB5
FAM78B
FAM43A
RFX8
XRRA1
UST
SLCO4C1
C20orf196
RTKN2
SPATA2L
SPRY4
SLC2A3
CITED2
PRDM1
LBH
DUSP2
PHLDB2
ARL4D
EPHB3
PTGER4
P2RY14
VPS37B
SPSB4
GRASP
MYC
ENPEP
SERTAD1
EGR3
MIDN
NFIL3
PRLHR
FAM43B
FAM101B
SFTPD
CSRNP1
ALDOB
OVOL2
ZBED6CL
MACC1
ESCO2
RGS2
FAM53A
COL13A1
DUSP6
LMO1
BTG2
ANO7
NEDD9
C14orf182
TRIB1
CTGF
GPR3
LTF
DUSP4
SCUBE1
AP003041.2
SDIM1
SIK1
PTGS2
CD8B
DUSP5
GNG13
CENPU
LY6G5C
CCRL2
DUSP1
JUNB
CLUL1
NR4A3
KLF2
FAT2
INHBA
EGR1
FOS
KIF25
NLRP2
NR4A1
ARC
EGR4
KLF4
GUCA1C
RGS1
EGR2
CYR61
NPAS4
HLA-DRB5
FBXO24
SIGLEC11
MFAP5
TMEM171
TSPAN8
CD69
IP6K3
CLEC17A
C9orf163
SOX17
BTBD16
NUP210L
GPR6
CDKN2A
RP11-455G16.1
CLEC9A
FOXJ1
ZNF20
DNAJC22
HSD11B1
TEKT1
CNDP1
TICAM2
CCR1
GBP3
AL121963.1
EVI2A
SPP1
TMEM235
GJB1
LRRIQ3
PTPRCAP
HIC1
CNPY1
CDH1
DHDH
ECHDC3
TLR2
TMEM144
TSPO
MFNG
CAPN3
TM4SF18
ASB4
IKZF1
APOBEC3G
LENG9
SLC31A2
SOX7
CDH19
CFI
MPO
RHCE
NEK8
CARTPT
CTXN3
PDGFRL
DSG2
C11orf71
ACSL5
AMACR
TMEM45A
FMO4
NOXRED1
ADPRH
MAP1LC3B2
MORN5
ITGB3BP
CHEK2
THBS2
KLHDC9
NUPR1L
ID3
TM4SF1
LMO2
ADRB2
F12
DDO
MESP1
TMEM154
CYP3A43
NXT2
ACSM5
HCK
FCRLB
CDKL4
NEURL2
LHFPL1
CLIC1
DPM3
MAEL
CCDC169
IMPG1
PNLDC1
CYP39A1
C1orf64
C21orf119
ANGPT1
METTL12
PTPN22
TAP2
TMC8
CTSC
ATP6V0B
RASL12
TES
NUDT12
AP003774.4
TMEM187
PEX7
TRIP13
RAB34
CRYZ
ANXA2R
EMCN
YIF1A
LRRC56
IGFBP7
DYNLRB2
TCEANC
OPRL1
ADIRF
HIST1H1D
RPP40
ITM2A
TMEM123
NMRK1
TMED1
HES6
TIGD3
DGAT2
RNF135
XKR9
PPP1R36
INSIG1
GBP1
AFAP1L1
CCNB3
NUDT17
VPS37D
CD320
ZNF230
MET
POC1A
ACAT2
RPSAP58
MFSD3
CDHR1
ACAD11
LEPR
NHLRC1
PPP4R1L
HHAT
TCFL5
SLFN11
C20orf196
RILP
MANEA
BORA
COMMD6
PIR
DHODH
DCDC1
ELP4
GATM
HLA-A
COX6A1P2
B3GAT2
SYT10
PTH2R
SERPINB1
PCDHA4
THAP2
BDH2
PPA1
HLA-F
FBXO40
ACTL6A
TAF6L
CCZ1B
MAGT1
MAP6D1
TMEM14C
KLHDC2
TMTC4
SFT2D3
CYB561D2
TMEM243
IFRD2
MCAM
RBBP9
PARP14
RGS19
CFL2
GPR85
FIBIN
AGA
LIN9
C15orf26
ST6GALNAC3
CLTCL1
POLR2G
MSMO1
DUSP23
SLC17A6
RPS19
TMEM126B
LAMP2
S100A6
CHURC1
SURF1
HMGCL
SLC35B3
CSNK2A3
TIMMDC1
WDR49
FAM195A
TCN2
HAGHL
OMG
CCNG1
CTPS2
NINJ1
PAFAH2
WDYHV1
KDELC2
NARS2
BTD
FLT1
STYK1
GLRX2
MPG
GSTP1
PXMP4
SLC2A12
JMJD4
YARS2
HAUS1
C19orf70
RPL27
ECT2
COA3
HSCB
CMPK2
ODC1
SLC16A4
TMEM60
LRRC9
PLA2G15
RSPO2
TMEM97
PELO
CAV2
JKAMP
MIF
FAP
BAD
EMC9
PTRHD1
ZNF792
VBP1
ALKBH2
LIPA
RAB7L1
CALCRL
MAD2L1BP
FIG4
TMEM261
SDHAF1
MRPS18B
RNF13
RPL22L1
FANCF
STK3
MRPL46
HYKK
RPP25L
MCHR2
PRPSAP2
COMMD8
NUDT2
SPA17
CCDC39
C4orf46
SLC25A26
FDFT1
ZDHHC20
ATRAID
GGH
FAM96A
ITGA1
RNF144B
MUM1L1
ATG4A
CCDC175
LOH12CR2
ZNF223
LYPLAL1
SLC9A9
STAT4
COA4
C8orf59
DCBLD1
C17orf58
ACTR10
MRPS35
VAMP3
EDIL3
TMEM232
PRRX1
IDI1
FAM229B
PCCB
ABHD10
YRDC
PPAT
PIGF
C1orf122
LSM6
ACADL
CRYBG3
PFKFB2
POPDC3
SNRPB
UEVLD
C6orf57
CEP19
APOA1BP
FAM126A
NDP
TESC
KIAA1033
USP45
AKR1A1
CCDC28A
ATG4C
ALDH6A1
FANCD2
C6orf211
MARCH2
FAM210B
COX7C
COQ10B
PLS3
BLVRB
TMEM194B
ZBBX
MRPL23
HSD17B12
OAT
GCA
TSEN15
PARD6B
SLC39A10
POLR2M
GPR116
TIGD2
NDUFA6
DPY19L4
PRDX3
SLC46A3
TRAFD1
TMEM155
MED31
THAP3
FBXO36
HDHD1
ERI2
ZNF430
ARL15
RAB33A
FBXO4
CCT4
MRPS12
UBXN2A
ABHD17B
FAM69B
NR1D2
CPPED1
ZNF696
SMIM20
SQLE
TSSC4
COPE
CTC-534A2.2
ACTR5
TBC1D8B
THNSL1
GLRB
TMEM219
RPL9
PCBD1
TGDS
CCDC68
MCM6
ACSL1
GPR137C
TMEM41B
SLC35A5
ATRNL1
NUDT22
ISCA1
DLEU7
GLUD2
NMNAT1
CSE1L
C16orf13
CENPL
SRP9
TMEM5
FDPS
RRP9
TMEM19
SH3BGRL2
CCK
ARL6
DUS2
ASF1A
RAPGEF5
ISCU
LAMTOR2
SLC30A4
TMEM242
ZWILCH
GPX4
GPN3
SVIP
FUCA2
DIMT1
C1QBP
MAGED2
TMED7
RIOK2
HDDC3
FAM173B
ZNF680
RRAGC
UGCG
TPST1
AGBL3
ZNF57
GPSM2
BNIP1
SLMO2
UBL4A
HERC6
COX14
OXSM
MED21
PPIL6
PIK3IP1
C8orf33
TFB1M
RASSF1
NDFIP2
SNX17
TRIM2
IL17D
RHBDL1
TMEM42
LZTFL1
COX18
TMEM116
C11orf83
PHF5A
UBE2D1
RMND1
MYEOV2
MDH1
ANXA6
MOGS
SLC6A15
COPZ1
CHPT1
BEND7
CDC7
THAP11
COX6C
ERMP1
GPM6A
ADPRHL2
SERPINF1
CCNB1
ARL4A
TMED5
ZNF880
DHX32
FAHD1
ELOVL7
CNTNAP4
GLO1
MRPL13
PIGK
PDK1
GOLGA7
KRT222
SEC61B
EXTL2
VPS25
POT1
ATP5A1
C14orf142
RUVBL1
LAMTOR3
DCK
SLC15A4
ORC5
TMEM222
FBXL13
LPXN
GNS
BOLA1
IQCB1
MTERFD1
SYDE2
LMAN1
TM6SF1
VWA9
GNPAT
RMND5A
FBXL3
ENPP4
ANKRD46
DHCR24
CNST
TSPAN33
FUCA1
SIAE
HIAT1
KBTBD3
CHST10
DYRK4
TMEM237
SLC39A14
FIS1
MTMR6
RHNO1
NEDD4
OXNAD1
EMC3
DTWD2
SELT
ASTE1
ALKBH4
MRPL44
CTNNB1
TOMM70A
WSB2
QPRT
DET1
POP4
FAM69A
HOPX
RP11-159G9.5
BNIP3L
TYW3
OBFC1
METTL15
SOCS2
TROVE2
VPS35
RPL18
PDSS2
FRYL
SAV1
ANKRD49
SRI
RFC4
UBB
ZDHHC2
ELMOD2
PPP2R5A
LRRC58
PTCD2
ZXDA
EID2B
NFU1
SGMS1
DPH6
BUB3
NEU1
KLHDC1
HIATL1
F8
ST3GAL6
ZNF684
KANSL2
CAPS2
PPP3CC
ZNF25
ACAP2
SLC25A46
PCYT2
HIBADH
ETAA1
ACSL3
LRRC40
C12orf57
ZNF225
BET1
UFL1
C19orf52
CAAP1
MRPL18
GTF2A2
PHF11
PCMT1
ZZZ3
CPSF3
YIPF5
RNH1
ABCD3
ARFIP1
SEPSECS
NDUFA4
CUTC
CCNC
MTO1
RPS4X
SLC39A6
SGPP1
ZBTB6
GFM2
CDKN2AIP
TMEM135
LAMTOR4
BBS10
C19orf25
AASDHPPT
UBA3
PDP2
B3GALNT1
ZNF32
LAPTM4B
CDH18
STUB1
NDUFA2
SIAH1
RUVBL2
EID1
TRIM23
MORC4
ALAS1
C4orf3
MMADHC
OSGIN2
YPEL5
HMGCLL1
MRPL49
TSPAN13
ZYG11B
TSPAN17
CCDC126
BTBD1
WDR36
KLHL32
SEPW1
NECAB1
PPIL3
LCA5
RAB40B
EAF2
SCOC
HSPA13
WDR75
RRM2B
DPP3
PCYOX1
MRPL33
ZNF383
GULP1
ITFG1
ARL8B
FOPNL
UFC1
TMEM59
MKKS
ANAPC13
CCDC85B
SESN1
GBE1
STEAP2
HPS3
GSTO1
NEDD8
ASPH
KPNA5
PFDN5
ZNF558
EFCAB7
COA5
GSS
GPN2
HTRA2
RCBTB1
GIN1
UFSP2
NUDCD2
CREG1
STPG1
DHRS7
SLC11A2
IFT80
PTPN13
MAL2
MSH2
DNAJB9
PKIA
VDAC3
PRKRA
NAPG
TMEM203
USP1
TMEM56
ARL6IP1
SHMT2
TOR3A
VPS26A
FAM216A
AAR2
TRIQK
NECAP1
PSMG2
CSTF1
TMEM260
APH1B
CDKN1B
FBXL4
MARCH1
DNAH7
SSBP1
ORC4
RPL3
GRPEL1
ZBTB41
ABHD6
CREBZF
CDC123
ZNF420
GSTCD
TIGD7
RAB28
BCAP29
NTAN1
RANBP6
TEF
SLC25A17
ATP6V1H
IDH3B
LANCL1
CISD1
KIAA1586
ESYT1
SLC25A14
ARMC10
TMEM69
TAF9
CROT
MIS12
ABCE1
TRUB1
PFN2
KLHDC8B
CTNNA1
ENTPD3
WRNIP1
GUCY1B3
PSMA5
FAM188A
ANKRA2
ATP6AP2
CUTA
DAD1
PEX2
ARF4
FBXO25
PRPF39
PPCS
HTR2A
XBP1
HSDL1
SPATA7
LRPPRC
PIGV
ZDHHC4
C3orf18
TSPAN3
PTPLAD1
TMEM106B
PPP1CB
MARCH7
EIF3E
ARL6IP5
RHBDD1
GYG1
C11orf73
SLC35A3
GUK1
TTC33
SAP30L
SUCLA2
DNAJC3
MRPL50
MGAT4A
ATP5F1
XPOT
HEMK1
UCHL1
OLFM3
ASAH1
XK
EPT1
WDHD1
SDHB
C6orf120
LMBRD2
UHMK1
HCFC2
FDX1
FAM169A
RND1
WDR89
FBXL5
FAM160B1
PSMD10
MAGEH1
C12orf29
RBM45
SERPINI1
TMPO
MTMR7
SMIM15
LACE1
PGP
NDUFB5
ADO
SCAMP1
PEX19
CLTC
TPRKB
ARL5A
C1orf43
RFC5
GTF3C3
SNX10
TSSC1
PTDSS1
ATG5
OAZ1
PYURF
GNPDA1
KCTD6
MMAB
C17orf75
PLA2G12A
VCPKMT
MCRS1
FAM220A
PDHB
FAM199X
C2CD2
COMMD10
CDC42SE2
MAP2K6
MASTL
CCDC137
MPC2
SLC38A9
ADH5
RAP1GDS1
RAB23
CHIC1
PRDM5
TM9SF2
ERGIC2
ATP8A1
GPD1L
PPP2R3C
ST3GAL5
MBOAT2
OSTF1
RPP30
PANX1
CADM2
SAR1A
SUPT4H1
SPG21
ZRANB3
NLN
SH3BGRL
COMMD9
KIAA1143
TRIM27
MTRF1L
KCND2
MRPL19
MRPL51
CCT5
PSMB1
ZBTB33
STRADB
ACOX1
GMFB
CCNDBP1
CD59
DGKB
PEX11B
BBS4
CNTN1
COX7A2L
DNAJC19
RCN2
TMEM245
PCCA
GSTA4
ZNF689
COPS3
APPBP2
COPS5
CDC23
ENOPH1
HINT3
RNF141
RHOT1
ICMT
NUP155
KIAA1715
DEF8
DERL2
PCNP
MTMR2
FBXO34
METTL10
NEBL
PRKAA1
KBTBD4
PARK7
PGM3
MTERF
RPGR
CAPZA2
ESD
SEC23A
HAX1
NHLRC3
GTF2E2
ZSCAN12
RPL15
ENPP5
CGGBP1
ETFA
PIN1
SACM1L
COPS4
SLC1A1
DNAJB14
AP3M2
PGK1
PSMD8
MTCH2
SSR3
FKTN
HELQ
MCUR1
FAM19A2
CDO1
C18orf8
PSMB4
NIFK
ZW10
AGPAT5
AHR
EPDR1
MOAP1
GCLM
EIF3I
NIPA2
USP33
TRPC1
BTBD3
IPO11
AKAP10
MICU3
DLAT
GOPC
DPP10
C16orf80
TRAPPC8
DMXL1
PLEKHM3
C12orf76
ZNF75D
VMA21
GLRX3
BAG4
TMTC3
CHMP2B
CHM
WDR35
GABRB2
MAT2B
SLC30A9
FNIP1
PRNP
LYSMD2
RPS6KA5
SLC39A9
NAPEPLD
SLC2A13
POLR2B
ZFP30
NT5C3B
AUH
TTC9C
SLC25A3
ZSCAN18
PDCD6
UBE4A
ZNF675
GALK2
NLRP1
CCDC53
TRAPPC13
YOD1
FAT3
ATP6V1E1
RRM1
NUDCD1
TPD52
CIAPIN1
NCOA4
INPP4B
PHF6
GUCY1A3
TRIM13
DHX9
MCFD2
CNIH4
TRUB2
AHCY
FGFR1OP2
IFT27
BIRC2
MRPL3
TMX3
CCT6A
TBL2
MBNL1
PAFAH1B2
IARS2
AKTIP
PDE4B
SSR2
KIAA0196
FEZ2
SPCS3
GNPDA2
RNF170
MRPS16
NUP133
BOD1
ING4
SAR1B
FBXW11
FSD1L
FBXO28
ZNF287
HBS1L
NAE1
ZDHHC21
USP46
COPG2
KANSL3
CDIPT
SLC20A1
WDFY1
CCDC132
WDR47
TBC1D19
PPM1H
TMEM30A
PSMC2
PEX3
RAB3GAP1
TADA1
C5orf51
GUCD1
PITHD1
HSD17B4
SNN
ATP6V1A
SURF4
NOL11
NMD3
COPS2
IPO5
ZNF805
KDELR2
ATAD1
SGTB
SLC37A3
TMED10
FAM208A
IAH1
TNKS2
MKRN2
OTUD6B
AGGF1
SCP2
PMPCB
ZUFSP
IBTK
H2AFV
SPTLC1
DCP2
SCCPDH
C1orf123
RNASEH1
POLK
DIS3
CANX
EPM2AIP1
ACAT1
CDK17
CARF
USF1
RTN4
DUSP3
PPP1CC
COG3
BSG
NAA30
CHL1
SLC38A1
MTCH1
TRAPPC11
CLCN4
TIMM23
CDK7
WDR12
ATE1
ITCH
UQCRC1
NCKAP1
ING1
FAM120AOS
MPI
RFC1
IGIP
PHB2
SKIV2L2
SP3
VAMP4
RAB5A
CA13
GMPR2
ARHGAP12
MAP3K5
ZNF302
JAK1
TMEM62
TMEM167B
FAN1
XRCC5
RSRC1
DHX15
DNAJC27
WDR48
DNAJA3
UBE2G1
MRPS27
ZDHHC6
PPM1A
GPR180
MIER3
SMIM14
MTMR9
NRCAM
LRCH2
THAP5
PARL
OSER1
UBE2W
UBA6
UBAC1
SLC25A27
VPS45
PTPN4
GMPS
KCTD20
LIN54
ATP6V1B2
RAB39B
FAM213A
PINK1
RICTOR
PPP4R2
PJA2
CEBPG
GRIA4
ORC2
SETD3
SLC9A6
CPSF2
CLASP2
PKM
EXT2
NCOA7
PTPRK
ZNF280D
RNF115
LMBR1
SNX13
CAB39
GUCY1A2
NDC1
DYM
ITM2B
NUPL2
NIPSNAP1
RWDD2A
ATG12
HSF2
ZNF700
CNOT8
TMED8
LYRM2
RNF145
POLR2C
COPB1
HERPUD2
SNX14
ACTR1A
PRKACB
TTLL11
PSMC6
TTI1
TM2D2
APMAP
RRAGA
MBLAC2
ANKRD13C
LONP2
FBXL17
AFTPH
OCIAD1
NNT
MAPK1
ARMC1
ZNF770
SEC22C
CEP70
TMEM248
C7orf60
KLHL12
DCAF11
INTS2
RNF169
EXOC6B
CAPN7
LRP11
KIF2A
TRIM35
CUL1
TPP2
ZNF780A
RGL1
SLC25A38
TACC1
OPA1
IFNGR2
EIF3M
STRAP
SNAPC3
ZNF510
RTN3
AGPS
PTPLB
SNRK
MICU1
DNAJC13
RBBP5
SMAD2
SLC25A51
PREPL
HIPK3
CNIH1
TMX2
RPRD1A
SENP6
SACS
AP5M1
COX15
DDX25
SLC25A40
LYST
SMARCA5
HECTD1
IPPK
XPO1
TNPO3
SLC41A3
SPIRE1
PROSC
KRIT1
NALCN
ZFYVE20
TSN
THUMPD3
ZNF254
ST13
RAB4A
UBQLN1
LPIN2
DCUN1D4
CRBN
ZBTB38
TAX1BP1
PTCD3
FHL1
MTDH
YIPF4
DMXL2
CSNK1A1
MSL3
CAND1
ZC3H7A
KPNA4
EIF1AX
PPP6R3
DOPEY1
ATF2
NUPL1
RTCA
ACADSB
DSTYK
RAB10
ARCN1
STX7
ALDH5A1
PFKM
PPT1
RNF11
SETX
C6orf89
RIF1
GRSF1
FAM73A
PAFAH1B1
ZRANB1
AQR
ATPAF1
EPRS
NRXN1
DPP8
ATXN7L3B
CYLD
SPAG9
KPNA3
SEL1L
LPHN3
PPP2R2B
ATG2B
TMOD2
DYRK1A
TAF1
YTHDC1
THRAP3
RERE
NOL9
SOBP
ZNHIT6
SORBS1
PHACTR3
USP10
AGO1
SERBP1
SETD2
KMT2C
NDUFV3
VPRBP
BDP1
NOC2L
RBFOX2
MCM3AP
ESF1
BPTF
TOP1
ULK3
SETDB1
RBM28
RBM25
C2CD3
KLHL3
CTTNBP2
ABCF3
GOLGA3
HNRNPU
MSL1
SMARCC2
RBM15B
UBE2E2
CTNNBL1
FNBP4
DENND2A
ZNF10
GLCCI1
NOLC1
UBN2
CDC42BPB
ACIN1
LAMC1
RRAS2
INTS3
PTPRE
PITPNB
LEO1
RNF10
SF3B2
HNRNPA3
TTLL5
RTF1
C11orf30
FAM98A
SRRM1
SMARCA2
SETBP1
NPM2
FOXN3
SEC63
CTTNBP2NL
SRSF4
PES1
SPTBN2
PHF8
IRGQ
DDX46
UBN1
FLOT2
BRSK2
ERGIC1
PEG10
SRGAP2
PCBP1
ZCCHC2
BASP1
TBC1D22A
EIF4ENIF1
HNRNPH1
WAC
TRIM9
OTUD3
SETD5
PAPD7
ASPHD1
SF3A1
TCF25
USP27X
2015-09-09
DDA1
DGKD
FHOD3
PPM1G
UBTF
TERF1
CELF2
ZNF318
ANP32A
TARDBP
AMOTL1
RNF150
ASTN2
FOXJ3
EXT1
TCHP
FNBP1L
ANKS1A
LASP1
CNOT4
GYS1
GABRG3
RAPGEF1
HIVEP1
NUP214
SFSWAP
LMNB2
DACT3
TRAPPC9
HM13
ZBTB47
SLC8A3
CAMK2N1
SETD8
OSBPL3
STRN4
EFR3B
EP400
GMEB1
ARPP21
TRIM52
PCDH11X
ASAP1
RAB11FIP3
SLC6A8
UBAP2L
PLEKHO1
TNRC6C
EIF5B
ZNF275
YY1AP1
PSME3
NOP14
FOXG1
FNDC3B
IQCE
ABCF1
TPM4
POGZ
DAB2IP
ANAPC15
EVL
ELAVL1
KIAA1211
WBP11
TNRC6A
BCR
SFPQ
CTDNEP1
RAP1GAP
DCAF7
ANKRD6
SKIV2L
HMGA1
CHD3
SYNPO2
PATL1
RAB1B
SRSF6
FAM219A
CPT1C
TBC1D16
E2F3
CDH13
PCDHAC1
ADCK1
HNRNPM
EIF3A
SPCS2
STARD3
DIRAS1
RAB7A
KIF5A
ABLIM3
CCNK
PEX14
TAPBP
BCAN
TRIM41
ZNF674
DCX
ZFHX3
CASC3
ZBED4
C8orf34
WDR60
MPV17L
AGO2
SORCS2
BAG6
GDI1
ASXL3
PCDHGB7
VPS9D1
MAP2K7
PITPNM3
TAF15
CARM1
DMAP1
AP3B2
PFKFB3
PSME4
EMD
SIK3
BACH2
SLC25A53
KIAA1549
AGAP3
NUDC
PLEC
RBFOX3
POLR2F
PPP1R13B
NRBP2
DLG5
DOK4
TRAF3IP1
SUPT5H
DDRGK1
AES
ZBTB21
ZBTB7A
SH2B1
EEF1A2
TENM4
AP3D1
KIF3C
MINK1
UPF3A
ELMO1
B4GALNT1
DAB1
RAB15
TAF6
B3GAT1
SOGA1
PRRC2B
TNK2
AUTS2
TERF2
CACNB1
CCDC9
GRIN2B
TRIM26
IDS
ZC3H13
FRMD4A
CEP128
LPCAT4
CDC25B
SAMD4A
ANKRD11
PPP1R10
SEZ6
SCRIB
ATXN7
AGAP1
HUNK
KAZN
DLGAP2
KIAA0195
JPH4
ARRB2
MICAL2
LAS1L
MED15
SLC7A8
MTUS2
TMEM214
TNKS1BP1
KIRREL3
TMEM151B
SAP130
ALG12
BCL11A
HIVEP2
SMARCA4
PDZD2
NCOA6
CCDC97
SAMD14
CPNE6
VSTM2B
NFIX
YLPM1
KIF26B
RUNX1T1
USF2
ZMYND8
ZNF548
TRPV3
RNF214
ZNF462
SNX8
SSBP3
SKI
KIAA1217
DDX27
RNF44
DMPK
STK40
CASKIN1
HNRNPUL1
STAT6
C20orf112
UPF3B
HSF2BP
ZYX
LTBP3
CHD5
TBC1D10B
FAM193B
PRCC
PDAP1
C9orf3
TAF4
PHACTR1
SORBS2
FGFR1
ZBTB8B
CACNA1A
SRF
MARK4
FAM50A
CHERP
SYT12
PCSK7
NRXN2
PELP1
CREBBP
RABL2A
C19orf47
UQCRQ
MLLT6
PRR3
SCAF4
KIAA0754
FIZ1
PHACTR4
MDC1
SRCIN1
RNPS1
ZC3H18
ATXN7L1
NACC1
RAB40A
PCNXL3
PRKCSH
MGRN1
ZNF771
SLC25A29
GNAO1
GALNT14
TSPYL2
SRCAP
TTYH3
IGSF21
IKZF4
MYH9
TACC2
FTH1
FAM193A
TNRC18
UVSSA
SHFM1
RP11-1055B8.7
JUND
FBXL12
CACNA1G
SRRT
PPL
ARID1A
PRDM2
ZMIZ1
RBM20
UNK
TOX3
PGAP2
NACAD
ZNF331
SAFB
CIZ1
RAI2
PTMS
ZBTB45
ZNF362
CMIP
GPR123
CDK11B
DDX51
DGKA
DYNLRB1
HCFC1
NLGN3
INCENP
SPRED2
GCSH
BRD4
BRD2
MTSS1L
HTR2C
SYT5
SF1
SHISA6
VPS53
LRRN2
ZFAT
MNT
DLGAP4
PRKACA
ELFN2
HR
GRIK3
NOL6
RAI1
SOX12
KRI1
KMT2D
CELF3
PIP5K1C
SHISA7
ZNF598
PNN
CX3CL1
DLGAP3
RPL26
SIPA1L3
AKT1S1
RAB3A
POM121
CACNG4
KHSRP
NCOR2
SAMD5
CPSF1
DDX39B
SPATA33
PACSIN1
SF3A2
BCORL1
AGAP2
HIRIP3
BEGAIN
ADRB1
SMC1A
SRRM2
FAM57B
SORBS3
C1orf95
TTBK1
ST5
TTC31
BCL6
SYNPO
MSANTD1
PPP1R9B
LENG8
C19orf55
CECR6
TET3
ISG20L2
CCZ1
SYN1
DPF1
STX1B
PRR12
DNMT1
ST8SIA5
ZNRF1
IGF1
FNDC9
KCNIP2
CHGB
LDOC1
C12orf68
POM121C
MAP1S
USP36
ADRA2A
ETV3
CIC
SLC9A1
TCEAL5
MBD6
PCBP3
IBA57
SZRD1
SETD1A
FUS
DUSP8
DOT1L
CNOT3
PRRC2A
IQSEC3
NSRP1
ERICH1
HIATL2
GRASP
NDUFA13
NCL
R3HDM2
SLC24A3
ELAVL3
KLF16
TUBG2
AAMDC
SYNGAP1
SLC30A3
CPLX1
MYADM
MLLT1
C6orf165
SART1
SH3BGRL3
CACNG2
ZC3H4
NOS1AP
NOVA2
GADD45A
RP11-268J15.5
TIAF1
NEFM
SHANK1
PBX2
FAM43A
VPS37B
ARID5A
KIF21B
FBXL18
NFIC
ALPK3
DKK2
ATN1
MAMLD1
PXDN
PHF21B
SYNDIG1L
RPH3A
LINGO1
FLRT1
CCDC86
GTF2H2C
LINC00632
GPATCH4
ZFHX2
TOX2
SPRY2
BAK1
SCAF1
GAR1
SLC25A23
ZNF618
TMEM158
SIAH3
CAMTA2
HNRNPA2B1
SCRT1
FAM43B
HIVEP3
PPP1R35
CSMD2
NPAS2
MAMDC4
HNRNPH3
C19orf26
ASIC3
AF131215.5
NYAP2
FAM153B
DUSP27
FMNL1
RABGEF1
RGS2
PLEKHM1
HIST1H2BN
GALNT8
GPR68
TIMP4
TBC1D10A
PBDC1
EIF4A1
STAC3
HYPK
FBXL16
HNRNPA1
PVRL1
NPTX2
CHAMP1
SLC2A3
ZMIZ2
PRRT1
CDK5R2
GLIS2
PLK3
RABL2B
PHLDB3
NFIL3
CITED2
TRIM67
ELFN1
NDST2
CDH24
TAF7L
SPRY4
NPEPL1
ANKRD33B
ZNF552
KCNC3
MDGA1
DRAXIN
SLCO4C1
PRKD2
PRKCD
PRELP
MALL
ANP32B
ITGA11
NRGN
ZBTB12
SBK1
AGAP6
PRAF2
VGLL3
ARID3B
CLIP3
SP2
DLX2
MIDN
C19orf68
UBALD1
HIST3H2BB
TP53I11
GLTSCR1
LBH
IER2
LRRC53
RADIL
CACNG8
MT-ATP6
PHLDB2
ENPEP
NPIPB4
C3orf52
MT-ATP8
TRAPPC1
DNAJB5
EGR3
WNT7B
MICALCL
POLD4
DTX2
NPIPB3
PLEKHD1
TUBB3
YJEFN3
MARCH4
NEDD9
RPRML
DUSP6
XRRA1
NPIPB5
OR2D2
CLDN1
CNGA4
FAM118A
CMTM7
C1orf220
TRIB1
CBLN3
MT-CO2
RP11-195B21.3
TFAP2D
SST
LCN12
NUAK2
KLF4
RP11-826N14.2
DRD2
NR4A2
UBE2Q2L
GPR4
SDIM1
TEKT5
GCOM1
NPAP1
SLC52A3
SPRED3
AL139333.1
STAC
DUSP5
ST8SIA2
F8A1
INHBA
SIK1
GPR3
GHRHR
CNTD2
DPPA4
FOXM1
ZNF208
SERPINF2
RP11-347C12.1
NAT16
SCUBE1
TMPRSS7
RP11-796G6.2
FAM106A
HSPB6
GGN
EGR1
NR4A3
ARC
RP11-297M9.1
CXCL2
GSTT2
DAPL1
NR4A1
ETV7
EGR2
FOSB
TMEM110-MUSTN1
CYR61
EGR4
SMN2
NPAS4
HLA-DRB5
C4B
APOL4
HAMP
SIGLEC11
PRPH
CD69
CCR5
CEACAM21
DDC
CLEC9A
TRIM59
GBP3
PP13439
TLR8
TMIGD2
CNDP1
NAPSA
GOLGA6A
TREML1
KCNE1L
SLC5A11
LILRA2
DHRS9
FCGR1B
RHOXF1
MORC1
S100A4
ZNF20
GJB1
TNFAIP8L2
FOLH1
SPP1
S1PR5
TDGF1
IL1B
LOXL4
GIPR
CISH
PYCARD
AQP1
NCF1
IRF8
IRF7
MAG
ALOX5AP
LPAR4
CARNS1
MOG
LY75
PON1
APLNR
HLA-DOA
CLDN11
EVI2A
PPAP2C
MEIG1
RP11-41O4.1
ADAMTS4
CD22
HLA-DPA1
IL32
CCR1
MMRN1
CERCAM
ZNF763
ITGB2
AZU1
CLCA4
GRAP
PPP1R14A
PLP1
TREM2
PLLP
PLVAP
GLDN
GLRA4
VAMP8
ASB4
FCGR3A
TMEM171
SH3TC2
SIGLEC14
RGPD1
LST1
NKX6-2
HK2
HLA-DRA
P2RY13
FZD2
TMEM125
CYB5R2
GALNT6
TMEM156
TMEM140
CAPN3
LAIR1
UGT8
ZDHHC11
SLC10A6
IGSF6
TLR7
EBI3
TMEM119
SLC31A2
CD53
CA14
ERMN
GINS4
HHIP
FCER1G
ENPP2
C20orf197
CTD-2054N24.2
DND1
PLGLB1
C3AR1
MYLK2
SFTPC
GPR37
BLNK
PROCR
RNASE1
C1QC
KCTD11
SLCO1A2
CFI
BCKDHA
ZSWIM2
CSF2RB
ACY1
CDH1
NEURL2
LRRIQ3
C21orf88
FLVCR2
TRAF3IP3
AP000783.1
GIMAP2
HSD11B1
CD74
MFNG
LTB4R2
APOBEC3G
SOD3
MEOX2
EPCAM
ADAM28
ORAI1
C19orf38
IKZF1
SLC2A5
CBX2
AC016757.3
TLR6
RASAL3
LAPTM5
C22orf26
PRRG4
SUN3
RHBDF2
LMO2
CCNB3
GIMAP6
HCK
PLD1
CD9
LILRB4
UBE2Q2L
AL590822.2
LPCAT2
NCF2
CDNF
IL13RA1
CTU1
LACC1
C10orf10
HLA-C
ZNF90
CASP1
CD37
LIPG
PLEK
PSMB9
TLR1
TLR10
RFPL3S
ITGAM
HLA-F
TRIM21
APBB1IP
ALDH1A1
GIMAP1
ITGAX
CYTH4
MRPL12
COL9A3
CTD-3203P2.2
ZNF524
THBS2
HES6
CDT1
ADRB2
ALOX5
AKAP3
RP11-849F2.7
TP53I3
MIF4GD
TMEM173
ADPRH
GCHFR
COL9A2
C16orf86
GIMAP5
METTL21B
WDFY4
MID1IP1
TGFBR2
SLFN11
S100A13
ARIH2OS
LAT2
UNC93B1
B3GAT2
HLA-E
GIMAP7
HLA-A
ADIRF
ACTL6A
CCDC74A
AOX1
TTC30B
PARP9
IRF9
HLA-B
SMAD6
FES
U2AF1L4
TAPBPL
CENPU
C12orf60
C5orf55
SPR
GPRC5C
ZNF572
AP006621.5
PDIA5
IL10RB
TIGD4
ZNF443
FRG1B
SLC19A3
CENPL
TCEANC
PSENEN
ZNF799
CDHR1
IFI16
HSPB8
RAB7L1
HSD17B6
ITM2A
HIST4H4
TGFBR1
TRIM65
C10orf25
SYPL1
HMMR
TMEM229A
S100A1
BAX
GEMIN7
OSGEPL1
PDCD2L
TESK2
NT5C
CTSC
LCP2
BCL2L15
PARP14
OXSM
BHLHE41
MIS12
NHLRC1
PFKFB2
CHCHD5
NAGLU
CNPPD1
NECAP2
TUT1
PTPDC1
TP53I13
KCTD18
TMEM17
C2ORF15
CYB5A
PAFAH2
SNRPG
VSIG10L
ZNF530
RPS23
SURF1
CD320
NUDT22
TCFL5
ZNF879
IGFBP7
C5orf54
HDHD3
IKBIP
C11orf31
MMACHC
BLVRB
TAP1
ZNF491
DDT
TTF2
DLL3
C12orf73
BLOC1S4
ESYT1
ANO2
RBBP9
ETHE1
RPL9
PYCR2
IFI27L1
PARS2
WDR45
SDHD
RNASET2
SDHAF1
IFT27
D2HGDH
DHRS4
PFKFB4
TBL3
SLC25A17
MRI1
CALCRL
C11orf24
MOCS3
TAF6L
NCAPD2
LSM2
ZNF668
CTSZ
RTTN
MFSD5
CLN5
CHURC1
PEX12
SNRNP40
MGME1
ASTE1
CCDC107
ZNF419
CBY1
DHX58
NFKBIB
THAP2
NAAA
KCTD5
MRPL52
ZNF30
KNOP1
SMG8
MTERFD2
TRAM1L1
NUDT18
MOCS1
COX14
TNFSF13B
PPA1
DPH5
DUS4L
DDIT3
FIS1
CDC26
ACN9
ZNF77
STPG1
ZXDA
FBXO5
TUBA1A
CCNG1
RCBTB1
DALRD3
CEP19
MPI
RPL11
hsa-mir-1199
RPS14
SMIM20
PIGF
SLC37A4
FANCF
JKAMP
ZNF107
CBWD2
C15orf40
NTMT1
POLA2
COPE
SOCS6
ALG14
MRPL46
ALG10B
OMG
PCED1A
NIT1
DTD2
MANEA
OARD1
COX19
LAP3
FBXO17
HELQ
RECQL
ZNF607
TRAPPC1
FAHD2B
SF3B5
TMEM42
RNF5
C14orf119
POLR2G
RAD51D
RPS5
ZNF630
TIMM13
TSPAN3
PGBD4
APOA1BP
KY
ZNF551
GFER
EXOSC8
THG1L
DBR1
GLT8D1
SLC25A37
PGM3
LAMTOR2
ZNF174
MTRF1L
ISOC1
MCEE
PES1
NUDT16
SQLE
MTX2
MYO19
ZBTB24
ZNF431
RPS27L
COX18
ANKRD16
COL11A1
RTCB
PLA2G12A
SNUPN
PDE6D
SPDL1
EPM2A
GPN3
NDC1
CD63
PPAT
ELMOD2
DPY30
SPG21
ADSS
PRPS1
ZNF790
CARS
HPS3
NUB1
DDOST
DUT
COX5B
TAF12
TATDN1
ADCK3
PCCB
ZNF700
BFAR
RABL3
ZNF333
PSAP
FLII
C4orf27
KANSL2
ZNF558
IFT20
ICMT
THNSL1
TMEM167B
C1orf174
RPL5
EIF4B
PGD
HNRNPAB
ZNF268
MRPL51
CYB5D2
PRPSAP2
PRR13
BOD1
COG2
CCDC53
SEC11C
TPST1
RRM2B
ZNF615
CARF
PPIL1
DHX16
EMG1
HECTD3
EXOSC7
FAM69A
MMAB
TBCB
PAPSS1
RAE1
IMPDH2
MLH3
COX15
C4orf3
MTIF2
TMX2
KANSL3
NUP62
XPOT
AKR1A1
POLR2C
CANX
KIAA1143
TRAPPC3
NELFCD
C8orf33
RNF170
DYNLL2
ZNF780A
CPSF2
TBL2
AKAP1
TMEM260
GRSF1
ATP5F1
AHCY
ZDHHC4
DNAJC24
PSMA3
SCCPDH
OXA1L
PSMD10
GALK2
LYRM2
IAH1
BCL2L1
COPZ1
WRB
MFAP1
STARD7
WDR41
ECHDC1
TRMT1L
ELAC2
FBXO18
APTX
HDHD2
GPBP1L1
GTF3C3
IDE
ZFP82
NONO
JAK1
KIAA1429
PUM2
UBN1
UBE2D4
MAPK1IP1L
TERF2
STK4
EDC4
NFAT5
RERE
ZCCHC2
ZCCHC14
KIAA0020
EPC2
NOP58
PALM2
PACS1
PTPRE
CCDC149
HNRNPD
ATXN1
SKIL
ASAP1
HDAC4
HCFC1
CREBBP
FAM184A
GNA11
KIAA0430
POM121
HNRNPUL2
ZNF362
DAB2IP
ELAVL3
TPRG1L
HNRNPA0
SH3GL1
TNPO2
GMEB1
BRSK2
ISG20L2
ADAM17
ZBTB7A
MXD1
SRF
CIRH1A
CREM
SKI
DLG5
B3GAT1
MGAT4B
C20orf112
EXT1
VPS53
PALM
STK40
NPHP4
TRIB2
KIAA1549
ESYT3
TTC7B
DLGAP4
WIZ
ACD
AGAP1
ZBTB8A
NCOR2
RGS11
SOBP
CCNH
IRS2
SELK
SHANK2
ARID5B
PDE4D
R3HDM2
ZBTB21
PLEKHM2
SPAG5
NSMF
BAIAP2
FBRSL1
CPEB4
DBF4
FMNL1
GSE1
TET3
PIP5K1C
PLXNA1
EFNB2
RAPH1
NEURL1B
FSBP
IFRD1
DNAJB5
CBWD5
DDX27
ERRFI1
CCDC85C
KLF6
AGAP2
CTNNAL1
TSHZ2
CTH
MTUS2
FBXL18
SHANK3
KIF21B
SNRNP27
ST8SIA5
ACE
VPS37B
RND3
PNPLA7
DLGAP3
ZSWIM4
SNTB2
DUSP14
PRR5
MAMLD1
CRTC1
ETV3
SPTY2D1
ADRB1
PXDN
ACER2
KIAA1522
CBFA2T3
FBXO33
SLC44A5
ZNF331
HIVEP3
SPRY2
SPRED2
RP11-247C2.2
REP15
SLC26A10
AL117190.2
TP53I11
CDHR2
SHANK1
MIDN
CITED2
FBXL16
SLC35E2
SLC2A3
C19orf26
FAM46C
FOSL2
RP11-231C14.4
GCKR
ZNF184
P2RY11
CSRNP1
PDGFRL
FILIP1L
ANKRD20A3
SLIT1
CRTAM
CATSPERB
SPRY4
C8orf4
TG
RGS2
NFIL3
CCR10
GPR3
FAM101B
RNF39
DUSP4
INHBA
SLCO2A1
NEDD9
PHLDB2
SDIM1
DUSP6
TRIB1
PDZD9
EGR3
BTG2
C12orf50
LY6G5C
AGAP4
AC009041.2
TMEM52
CYR61
JUNB
REXO1L1P
RGR
AGAP2-AS1
ESRP1
TMPRSS7
LRRC53
SIK1
NR4A2
DUSP5
NR4A3
DCSTAMP
NR4A1
EGR1
AC005082.1
PTGS2
FOSB
GALNT5
ARC
FAM106A
C19orf81
ABRA
EGR4
GUCA1C
EGR2
NPAS4
TRPM1
CPB1
SLC45A3
IP6K3
C1orf227
IL1B
SMIM5
SUSD3
SLC5A11
CEACAM21
TRIM59
UTS2
TSPAN8
PPAP2C
ITGA2
WNT9B
CAPNS2
TLR2
TMEM235
GBP3
MAG
AL078585.1
HSD11B1
TMIGD2
CNDP1
KLRD1
SLC31A2
CARNS1
GPR6
DNAH17
CDH1
KLRC4-KLRK1
TMEM125
PPP1R14A
KLK6
MYRF
SPP1
MOG
FOLH1
TF
SPATA21
LRP2
ZAP70
LRRC63
CDKN2A
GALNT6
CERCAM
AGMO
CLDN11
TMEM98
AL590822.2
PI16
EMR2
COL4A5
TMEM144
ENPP2
PLLP
ADAMTS4
AMACR
LDB3
CAPN3
HAPLN2
GLDN
TTYH2
ASB4
KCNH8
HPN
PIEZO2
CMTM5
AMN
THBS2
PRR5L
OPRL1
CDKN1C
TMC6
CDHR1
H2AFJ
CHRNA1
HLA-A
HSD17B8
GJC2
HMOX1
MLKL
SFTPC
DNAJC22
HMMR
WDR63
SDC1
MIF
TMEM17
CLSPN
FBXO40
B3GNT9
PCSK6
GPD1
SPATA17
MANEA
FAM21A
TPH2
NOX4
CALHM1
SPATA18
DGAT2
BHLHE41
CCDC87
ADSSL1
AK7
ORMDL2
CHRNA7
WDR65
DOLK
MCHR2
OMG
CYP51A1
NUDT17
CHURC1
TIGD4
SLC39A10
MOXD1
CNTD1
BSCL2
RSPO2
MID1IP1
MAL2
TSPAN33
TCFL5
DHCR24
DDT
RNF145
TMX4
STEAP2
ECT2
PARM1
TMEM151A
PPAT
FIG4
HIST1H2BC
THAP10
KIAA1467
ERLEC1
LY6H
LMBRD2
ENPP5
COX19
ACSL4
STYK1
RBBP9
SPA17
SLC9A6
FDFT1
MRPS12
SLC6A15
CSE1L
C17orf58
PPA1
FAHD1
PCYOX1
SESN1
ABHD17B
TMED5
ABHD10
SLC35A5
YIPF5
ATP8A1
NXPE3
CPD
C1orf115
SKAP2
LRRC8D
SERINC3
YWHAH
SNRPA
MED31
CLCN4
CNTN1
MFAP1
ESYT1
KCNJ3
VPS35
NSDHL
ARL15
MRPS10
MFSD6
ZNF607
ZNF429
SH3BGRL2
GUCY1A2
SGPP1
EPT1
PRNP
BTBD1
COQ10B
PLA2G12A
RAB40B
TCEANC2
PIGT
NGRN
ADSS
ZNF550
ZNF25
RMND1
PTDSS1
PJA2
SECISBP2L
SACS
THNSL1
STAT1
ATP6V1C1
FAM220A
RBBP5
RAPGEF5
XPOT
CANX
C8orf46
F8
TSC22D1
SEL1L
MPI
MED9
TMEM30A
IFNAR1
NUDT16
C8orf33
RTN4
RAB6A
ENOPH1
LRPPRC
RLIM
YPEL5
YARS
PRR13
TM9SF3
CPSF2
PLCL1
TRIQK
VCPIP1
NDFIP1
DNAJC6
FAM69A
C2orf69
CCDC115
GDE1
TRIM2
SESTD1
LANCL1
PGAM1
FAM199X
SCO1
DENR
MBNL1
RAB5B
NDUFS1
FAM73A
AFG3L2
OSBPL1A
SOD2
KPNA4
GPALPP1
RGL1
KPNA3
C6orf89
EEA1
NUCKS1
TSC1
STAT5B
KDM3B
IPO8
CDK13
LETM1
RIC8B
NAB1
CNOT4
FHOD3
GLCCI1
MTMR3
DCAF5
KDM5C
TBCEL
TP53RK
BTBD7
VWA8
ERGIC1
SOCS5
RIMS1
DCUN1D3
RAF1
TAOK3
SATB1
USP19
CHD1
CWC25
MMS19
C20orf194
GPHN
ACVR2A
RSPRY1
FOXRED1
FAM120A
ATG7
EML5
MED23
C3orf17
ATG16L1
ZDHHC16
AMMECR1L
PHF1
NOL9
LONRF1
NEK11
AMOTL1
CPSF7
ST3GAL2
SRSF6
NECAB3
MBD1
RNF112
C8orf34
CCNH
IRF2BP2
AUP1
ASAP2
WBSCR16
RRP1B
UBE2B
SUGP2
SLC25A25
PPP6R2
HMGXB3
CTSA
MTPAP
TTC17
ERC1
SLC7A6
CDC16
SCN3A
SMNDC1
MGLL
TMEM178A
KHDRBS3
MPHOSPH9
HIVEP1
KIN
VWC2
PRR3
FKBP1A
TSEN2
GRAMD4
ZHX3
HKR1
C10orf76
KLC4
EML4
LZTR1
TET2
C11orf30
MNAT1
OSBPL10
GRIP1
ZNF544
TLDC1
NCOA5
SUN1
ZSCAN25
FAM151B
ZNF331
RYK
SORBS1
GGA2
TPRA1
ZNF26
MSRA
ZNF112
KHDRBS2
KIAA0907
PFAS
TFDP1
CLEC16A
BCR
ZSWIM5
MLK4
TMEM164
CARM1
B4GALNT1
EPHB6
ZBTB17
SLC35F3
SH3YL1
LMNB1
ADAL
ZNF275
AGO4
SRSF5
IL1RAP
MRPL2
EFCAB6
UGDH
ABCC5
ZDHHC14
RNF149
COQ10A
USP42
CCSER1
ZBED4
NTRK3
PGS1
EXT1
TTC28
FOXJ2
DGKZ
KIF9
ZMYND8
NOP2
RAB11FIP3
LRRC41
SGSM3
CNTLN
ST6GAL2
OTUD3
OPHN1
C2orf72
EED
HECTD2
PLEKHO1
TDG
DDX26B
CDK9
ABLIM2
ST7
MYLIP
NRSN1
CHPF2
POGZ
SLC39A13
ARL16
APBB3
SLC24A3
SLC25A37
MTG2
OSBPL6
PSMG4
NFKB1
ZNF417
SAMD4A
AGBL4
TRAF3
ENOX1
CDK5RAP1
NAGPA
SLC8A3
IFT140
VPS37C
ZNF385B
KIF26B
CNTN3
PPP1R13B
PCP4L1
DYRK2
BCL9
PCID2
ATPAF2
LRP8
FARP2
ACAA1
SLC36A1
UNC13C
ABCB9
FNBP1L
ODF2
GMPPA
NOL6
ATXN7L1
PRKAG2
GMEB2
ATP10D
PLXDC1
CERS1
VPS28
MAP3K12
ADAM19
REXO4
GALNT7
ARNTL
FNDC3B
NFRKB
PCDH11X
STX2
RSAD1
IFRD1
KCNIP3
COG7
CCNYL1
UST
METAP1D
WLS
C2CD3
HUNK
OGG1
FBXW4
PPFIA4
CCNJ
R3HDM1
POP1
RUNX1T1
SPTBN4
CLHC1
SYT12
ZNF548
ATXN7
SLC37A1
SKP2
PIM3
STK40
TVP23A
SPTY2D1
DISP1
IL34
DGKD
YY1AP1
LRRN2
DTX1
SETBP1
ZFYVE19
AKT1S1
CA8
UNC79
OBSL1
RANBP17
SHROOM3
MT3
POMT1
TET3
CUL9
GRASP
ACADVL
ZNF493
HIRA
LIG1
EPB41
RHPN1
EMB
REPS1
ZFYVE26
PPAPDC1B
BDH1
CCDC93
C11orf80
ZNF641
CACNA1D
BRPF1
ITGA3
EGF
C1orf204
ADCY6
ETV3
SEC24D
USP28
FGFR1
LAMB1
NLRX1
ZNF782
ZNF496
ZNF337
RPS28
NPDC1
METRN
SHC1
PINX1
SORBS2
ZNF132
ABCC1
KIAA0753
BCL6
LMNA
ARPP21
TRIM9
LAMC1
ANKS1A
PPP1R12C
EML6
BCL11A
SPRED2
RALGAPA2
POU6F2
CNTROB
ASL
IL1RL2
HM13
CCDC24
ZNF34
SLC25A28
HR
ALG12
ANTXR2
MICAL2
SAMD5
ZNF343
DENND1A
ZBTB8B
CMYA5
TRPM3
R3HDM2
NMNAT3
SORCS2
CEP128
ASXL3
CCDC125
CCDC97
NYNRIN
ERN1
ATG16L2
NXF1
RAMP1
ATF6B
SFPQ
NOB1
PFKFB3
FSTL4
LIMD1
DNMBP
UCKL1
DDAH2
ZNF215
GMDS
ZNF549
SPRYD4
ST5
IKZF4
PAXIP1
DHRS11
CASP9
PDE7A
RNASEL
GGT7
LRCH1
AVEN
FLT3
GABRG3
POLN
NPAS2
PPP5D1
NTNG2
MOK
FAM78B
SPATA33
SOX4
FRMD4A
TRIB2
NRG2
EBPL
MAFB
GALNT14
C9orf3
ATP8B1
ZNF774
TRIM66
WDR27
PCDHB15
SAT1
SNX33
ZNF423
RANBP10
RND3
MRPL41
USP49
OPRD1
USB1
GPR19
SLC19A1
MARCH4
PTK7
PDE9A
SH3PXD2B
UPP1
FAM211B
TCERG1L
SIDT1
RAB13
EPHB1
ZNF502
SLC9A5
RBM14
ULK4
ANAPC2
IBA57
ZSCAN23
PTCHD4
ZNF707
NBPF3
KNSTRN
OLFM2
ISG20L2
POM121
RCC1
KLHL17
AUTS2
BLM
COL23A1
ATRIP
FAM107A
EPS15L1
CERS5
VWA7
TARBP1
ANKS3
MTSS1L
ANKRD39
ECE2
SLC44A5
ADAMTS5
BAK1
ABCC10
CNTFR
USP36
ZNF66
ZNF789
SCUBE2
OCA2
CHDH
ESYT3
ALPL
RPP25
TNS3
CD276
WDR4
GCDH
EMID1
MFSD10
FRMD6
FANCC
LMBR1L
DIRC3
KIAA0195
KIAA0408
SLCO4C1
ATG9B
GNA14
SH3BP2
AKR1C3
PDE3A
TMEM145
LRP2BP
FAM160A1
SLC22A10
HIC2
PTCHD2
CTNNAL1
TPCN1
VCL
CKMT1B
SPRY2
PDE4C
DLG5
PCDHGA7
ASPSCR1
KIF7
SPATA2L
INADL
LEPREL4
RTKN2
FAM160B2
SLC25A18
PLEKHM1
ZFAT
BOC
MAMDC2
C22orf24
C1QTNF1
SAMD10
GLIS2
RAI2
PHC1
ANTXR1
SEMA5B
GPR56
CCZ1
PNPLA2
OTOF
AP5B1
ACACB
CA4
IGDCC3
COL4A1
LAMB3
ITGA7
PTH1R
PCDHGB4
KIF21B
CABLES1
NPHP4
CCDC157
RCE1
MROH1
DLK2
PRKD1
DCHS1
STAT6
MEFV
GRIK1
DNMT3B
SP2
FAM43B
GLB1L3
ARL4D
LRRC53
PSKH1
C19orf26
CBWD5
LAMA4
RABL2B
DNAJB5
LEPRE1
VPS37B
EGR3
STK36
PCDHGA12
CITED2
TBC1D10A
SCARA3
TMEM39B
ADAMTS13
NBPF10
OAF
COL28A1
IER2
KMO
ZNF410
PLAGL1
SARNP
ENHO
C1QTNF7
PDGFRB
FUS
CSDC2
FLNA
FDXR
PLA2R1
NRARP
EIF4EBP1
IL10RA
COL4A2
KIAA1161
ABTB1
ZYX
ADRA1B
ZC3HAV1L
PROCA1
AGAP6
ADRA2A
PHYHD1
METRNL
TMEM86B
SMTN
VWA5B2
CKLF
PRR5
RGS2
MAP3K6
ZNF341
EPHB3
GALNT12
HYPK
RGS8
C1orf61
EBF4
ARSJ
PRDM16
ZNF385A
ZNF99
CSMD2
C10orf67
FAM101B
ADAMTS17
LRP5
COL24A1
B4GALNT3
MBD6
COL12A1
IL16
MDGA1
ZNF852
PXDN
HSF4
CES3
SLC22A3
TRIM67
LRRC16B
MFGE8
JMJD7-PLA2G4B
ESRP1
MIDN
TAS2R20
RNF207
PHLDB3
FBXW12
PHF21B
BAG3
SPTBN5
RPH3AL
DTX2
FAM20A
BTG2
SMCO2
MSI1
PRDM1
GLYATL1
ZNF587B
TCF7
RP11-664D7.4
FAM188B
RP11-146D12.2
FZD7
ATP1B2
AC010642.1
DUSP1
ANKRD55
POLE
INHBA
MAB21L1
AC021860.1
ITGA11
NXNL2
KDM6B
CTGF
RP11-826N14.2
TPRG1
AC005609.1
GLI3
MOV10
SLC38A11
ARHGAP19-SLIT1
GRM4
C22orf43
FAM53A
LINC01119
LMO1
ZBED6CL
NEDD9
FAM153B
CTD-2116N17.1
PKHD1
COL27A1
FGFRL1
AL121963.1
PNPLA7
HSPB6
SMO
EPB42
GRIN2C
AF131215.5
TEKT2
KIF12
IGSF22
TCF7L1
DUSP6
RP11-1105G2.3
PTGER4
PLEKHG4B
XRRA1
OR6A2
IGFL2
LPA
COL5A3
RADIL
HIF3A
OCLM
RP11-507M3.1
MMD2
GPR3
CCDC61
FLJ00104
GYPE
C10orf113
SYPL2
OSR1
ZNF648
GNB3
SLFNL1
DDX11
SOD3
CFP
SHPK
TRIB1
LY6G5B
AP000769.1
MACC1
SDR9C7
LCNL1
ENPEP
DUSP5
APOC1
HSPB7
SIK1
HMCN2
PLIN5
SSC5D
AKAP2
AL450307.1
ATP1A4
C1orf220
KCNJ14
GHRHR
SCUBE1
TNFRSF11B
DNAJC5G
FAM118A
ENTPD2
ABRA
ARMC12
PILRB
JUNB
PLA2G5
ANKRD20A1
PPP3R2
AIM2
MAB21L3
LY6G5C
PHLDB2
DUSP4
HIST1H4K
EGR1
LCN12
PNMT
NR4A3
RP11-434D12.1
GCOM1
DCSTAMP
COL22A1
RP11-347C12.1
LRRC37A2
AC022498.1
RBPMS2
CHRNA3
ETV4
AC005477.1
C8orf12
RNF212
SLC5A4
RP11-574K11.31
TRIM61
RP11-297N6.4
FOSB
PLA2G4D
LTF
GOLGA8B
ITIH4
HBB
NR4A1
ZNF729
EGR4
CLUL1
FOS
PRND
ARC
NRK
TMPRSS7
SULT2B1
SDIM1
EFCAB4A
ANXA9
AGAP4
EGR2
CYR61
AC092687.4
LRRC3DN
COL13A1
REM1
SMN2
FAT2
GSTM1
GUCA1C
NPAS4
TRPM1
DTHD1
AC002472.13
CPB1
CYP4F3
C9orf139
LRP2
ANKRD66
PIEZO2
IFNA6
HPN
C2orf62
ITGA2
USH1C
CCDC144A
DMRT2
MCOLN2
DUOX1
GALNT6
IP6K3
IFNA2
TGFB1I1
PP13439
LRRC63
RBP7
SMIM5
GBP3
S1PR5
TERT
SVEP1
ADAMTSL5
FLNC
CNDP1
GJB1
KLK6
RRAD
KEL
TRPV6
PPAP2C
ECT2L
MOG
SLC45A3
MAG
EMR2
AP000350.4
PI16
POU2AF1
ADAMTS4
CARNS1
C18orf56
CTD-2054N24.2
TBX6
FBXO43
MYRF
TPPP3
TRPM6
TMEM139
TMEM235
HSD17B1
CDK18
CERCAM
TMEM140
HSD17B3
CD22
SH3TC2
CAPN3
SOX10
UGT8
NKX6-2
FPR2
TMEM144
CAPN13
SGK2
CDC42EP2
CCDC178
CNTN2
PRR18
TEX14
FOLH1
C1orf167
COL4A5
LDB3
HIC1
AP003068.23
CLDN11
AQP1
ZNF366
PRICKLE3
FNDC7
CDH1
KCNH8
CLEC3B
CREB5
TMEM63A
CDC42EP1
FAM27D1
CLMN
GLDN
CDH19
BTBD16
TF
ERBB3
TJP2
GLRA4
HR
HHATL
RHBDL2
PLEKHH1
PCSK6
SRPK3
GPR62
ICOSLG
ZDHHC11
ZNF488
FAM129C
UNC5CL
CA14
COL9A3
MRPS24
SYT15
UNC5B
CARD14
TIE1
PRR5L
PLEKHG3
ASB4
TBC1D2
HHIP
DUSP10
THBS2
SAMD11
TTYH2
MROH6
SLC31A2
ZNF579
ANGPTL2
ENPP2
TMEM98
NUAK2
DOCK5
ST18
SIX4
ATP10B
SHROOM4
TMC7
RP11-41O4.1
C10orf90
HLA-C
MATN2
LRIG3
PPFIBP2
NPC1
LDLR
PRKCQ
HK2
ENG
CCDC150
SLC38A5
NDE1
CNP
CRB2
P2RX7
RPP21
CKAP2L
CREB3L4
MYO1E
FAM173A
TMC6
NRIP2
SEMA4D
TSPAN15
MORN5
CMTM5
HKDC1
CXXC5
TMCC3
RTKN
TMEM121
MYOT
MID1IP1
KLRC4-KLRK1
RHOU
ZNF536
C2orf16
ADRA2B
PADI2
FAM84B
TFEB
LAMA2
HSPA2
PCDHB8
CHAD
BCKDHA
NUTM2D
AMPD3
MYH7B
STARD9
NEK3
PXK
EFHD1
TNFRSF10B
PAPPA-AS1
NKX2-2
GPR133
AATK
TNFRSF14
PHLDB1
ADRA1A
ZNF90
LATS2
PAQR4
MLKL
HELZ2
ZIC3
MRPL38
GAB1
KIAA1755
TPRN
TJAP1
C18orf54
CHST6
ASCL1
PROX1
TCP11L2
TRAF3IP3
FLJ00273
ABCA2
APOD
CLIC4
CDKN2C
OSMR
SEMA6A
CHST14
VWF
CCNB3
EFS
FRG1B
BOK
OLIG2
PMP22
KCNMB3
FBXL7
SLC25A45
SLC44A1
SSH3
LEF1
ZDHHC9
DBNDD2
AC008443.1
RDH16
ITGAX
RNF43
EQTN
TMEM123
ZFP41
FIGN
PIP4K2A
SVOPL
SHC4
ZNF738
NCKAP5
SLCO3A1
CDH24
CLHC1
BEST1
TMEM165
TMTC2
MPST
NFASC
ACKR2
ZBED3
FLT1
WIPF1
RARRES3
FAXDC2
PCBP4
ZFYVE16
RAB6C
MYLK
EBLN2
CDNF
SYNGR2
C12orf73
TNFAIP3
USP54
CTF1
CBWD3
HIP1
C21orf49
CLTCL1
AHSA2
RDX
TESK2
RFFL
ST3GAL6
GPSM2
ARHGAP23
PFKFB2
FCHO1
PLA2G4C
SEC14L5
OLIG1
PRUNE2
HLA-E
TCFL5
PLXND1
FRYL
PLOD3
RASA3
S100A13
C11orf24
FBXL12
TVP23C
IQGAP1
PPIF
FAM21A
SH3BP4
ZNF600
SRCIN1
LLGL1
TRIM62
UACA
CUEDC1
FBXW9
DIP2B
MAP3K11
KANK1
SCHIP1
DMKN
PTPRB
COL9A2
VEZF1
TRIM65
FRMD5
SYPL1
FLJ27365
GSN
POMT2
UAP1L1
ABCC11
AC027763.2
PPP4R1L
CPNE2
XRCC2
GANC
BIN1
PER3
TSGA10
CYP27A1
FAM53B
GATAD1
ITGA1
ADIPOR2
WIPI1
PREX1
PIK3C2B
ARHGEF10
RRBP1
DUSP16
GALNS
PTMA
PARP14
PYCR2
FAM114A1
C1orf228
AQP11
ELOVL5
BCAR1
UBAP1L
DUSP7
ADSSL1
RABAC1
C3orf35
ERBB2IP
RABGEF1
PTPRD
EML2
MKRN3
S100A1
ZNF688
CHD7
AC135178.1
NCKAP5L
TANC1
SASS6
CEP152
FNBP1
SERINC5
AL161915.1
RAD51B
NASP
LZTS2
STRADA
DNER
SHMT1
SLC2A1
MAP4K5
AC009403.2
PHLPP1
RGS3
ETS1
FRG1
VAMP3
LIMS1
MED11
RP11-849H4.2
ELOVL7
CREB3L2
ZBED6
SPATA6
IPO13
C9orf3
ST6GALNAC3
MTMR8
HARBI1
NCAPD2
ZNF665
ENOSF1
CERS4
CPEB1
FAM221A
FLNB
OTUD7A
CDK5RAP2
AVPI1
ZNF708
DNM2
PRR4
DOCK9
PIGT
CCDC88A
MCM8
ARHGAP29
BHLHE41
FMNL2
GYS1
TMEM189
RNH1
TCF12
SLC15A4
TULP3
TRMT13
IL1RAPL1
PRPF38B
EPN2
ZNF480
ZBTB37
TRAFD1
C8orf44
DAZAP1
PICK1
SP1
TJP1
CYTH1
USP40
SLC46A3
ZNF221
ZNF652
MYO6
MAP7
CEP63
BAZ2B
LIG1
DONSON
KNOP1
ZKSCAN8
PITRM1
FAM228B
PCCB
DST
SLC25A27
HIBCH
SRRM1
PHF8
NEO1
CRADD
NIN
NLN
RRP8
PGBD1
C17orf85
ZNF438
FNBP4
CCDC66
UVRAG
FNIP2
LIMCH1
THOC1
SUPT20H
APBB2
LRP6
DICER1
ZNF146
PLA2G12A
NAA25
CARF
TTLL5
POU3F3
SCAF11
ZNF280D
POLK
WARS2
HBP1
SPG11
MTERFD2
PAXBP1
FAN1
THUMPD2
LRRFIP2
AGO3
RCOR3
ZNFX1
BBX
MDM4
RBM17
SNX1
SMC1A
BCAS3
CCAR1
PPP1R12B
FXR1
ZNF555
XPOT
LRCH3
RBM25
DNAJC13
CLCC1
KIAA1328
RSRC2
KMT2E
GOLGA4
SHPRH
CDC42BPA
THOC2
ECD
KIAA1191
KCMF1
PIP4K2B
ZFYVE9
STAU2
DCTN5
COPZ1
ATXN7L3B
MTMR12
LSM14B
STRAP
ZNF776
PTPN4
UBE2L3
RNF41
C16orf52
PFN2
PRMT5
RNF121
FAM20B
THOC7
STK24
LCMT1
ORMDL3
SH3RF1
KIF5C
SP4
PARG
TOMM40L
UBFD1
C3orf17
TM9SF2
CRCP
ZFYVE27
YTHDF2
SNAP47
MTPAP
ACTG1
PCYT2
PSMD5
CMAS
SLC25A11
SLC41A3
MPV17L
SSU72
SUSD1
YWHAZ
SLC25A32
PRKAR2B
MINOS1
TSPYL5
GPN1
YWHAB
UBE2N
SYDE2
CREM
SLC25A14
FTSJ1
RPL3
TMEM203
CHSY3
ARRB1
UBA52
RNF25
TCTN3
ETV3
ACP2
RPL26L1
CCSER1
UBR7
UBE2E3
OAZ1
CAMK2A
HN1
AAED1
LRRC8C
LRRC4
BEND6
TMEM117
ACTL6B
LYSMD2
ERRFI1
MRTO4
SHC3
SPRED1
RGS17
KIAA1045
MRPL55
GUK1
RPS9
GADD45GIP1
DCLRE1A
NIP7
NPY5R
NDUFC2
EAF1
ACPL2
GAS2
C1orf204
KIAA0513
VMP1
FNDC4
ELOF1
PRMT10
NECAP1
NRIP1
PNCK
REXO4
MRPL21
MLLT11
CDO1
HIST1H2BN
GRK5
RGS7
TUBB2A
CHCHD10
NCS1
CDC42EP3
CHN2
FAM65B
NEGR1
TPRG1L
DCLK1
C6orf57
DNAL4
TTPAL
CENPV
SLC41A2
CDK20
SULT4A1
EIF1B
KCNIP1
IMPG2
RAB9B
RPSA
ADRB1
BABAM1
CLVS2
NUDT10
SLA
OPN3
LPPR5
DACH2
NIPAL2
ZFAT
ZSWIM7
SLC25A19
HIST1H2AE
NBL1
SLC8A3
ARG2
GPR19
PGAP1
ZNF331
HPCAL4
RAB3C
IL1RAPL2
GCDH
CABLES1
KBTBD8
UAP1
ENHO
CBWD5
ANKRD34C
CCDC110
SYT4
SCG2
NFIL3
CCDC71L
ZNRD1
SELK
MT1E
LRFN5
KLF5
GLIPR1
MT1M
TWF2
ZBED6CL
GUCA1A
NIPAL1
KMO
CITED2
SSTR2
UBASH3B
GPR1
SPRY1
SLC22A3
C21orf67
TDRD10
CPVL
C1QTNF2
MFGE8
SIRT4
HIST1H4D
RND3
LPAR2
MALL
RAB27B
PRSS3
XRRA1
NRL
SNAI2
TTC4
MT1F
COL1A2
SLC2A3
FAM118A
LBH
NPTX2
FLT3
FAM26F
RFPL3S
FAM89B
C3orf55
SHANK1
SCML4
FNDC9
DUSP4
FMOD
PRRG4
ANKRD2
RHCG
RGS2
PDE4C
CLMP
SERPIND1
C2orf71
TPH2
LUM
OGN
TMEM221
LSP1
FST
GPR151
PCOLCE
WBSCR27
NGB
BMP5
SLC6A20
SMN2
SLC13A4
TRPM1
SLC6A5
HLA-DRB5
WNK4
MTFR2
PLCZ1
MYPN
MSLN
CYP4F12
TMEM52B
APOL4
MORC1
POU4F1
CER1
GRHL3
PTPN20B
RP11-41O4.1
LILRA2
CALCR
CISH
C21orf140
SIGLEC9
CD48
CLEC9A
SYCE3
ACY3
DHRS9
GBP3
PARP15
PIRT
ACSM1
AC019171.1
FBXO39
HLA-DOB
VIL1
OTOG
GOLGA6A
HLA-DOA
FCGR1B
HLX
TRPV6
FGL1
CILP
PKP1
SAMSN1
ZNF556
SLC6A4
LIPG
CD44
NNMT
SNX20
FCGR1A
HLA-DRA
CD53
TSPAN8
CCR1
CLEC7A
LMO1
HLA-DRB1
AC090186.1
TNFSF18
TLR7
SAA2
RGPD1
APLNR
C2orf61
TNC
CD37
ARHGAP15
NAT1
APBB1IP
HRH4
MMRN1
KCNE1L
TLR2
AL078585.1
HHIPL2
CD84
ITGAX
SIRPB2
TLR10
HK2
RASAL3
TLR1
IGSF1
C19orf73
HNF4G
LAIR1
C4B
ADAM28
ZNF728
CD74
AMACR
AC062017.1
B3GAT2
CAPN3
SPN
LILRB1
TBXAS1
ARRDC5
CCDC73
AP003068.23
HLA-DMB
C3
NUAK2
IKZF1
TRAF3IP3
HORMAD2
PI16
OLR1
CAPNS2
IL18
ADORA3
LILRB4
ANGPT1
CNPY1
DEF6
CARD14
DDIT4L
SYK
ITGAM
ARHGAP30
CYTH4
POPDC2
LAT2
EVI2B
LAPTM5
FERMT3
AQP4
APOBR
SMCO4
SAMD11
SCN11A
PLEK
GFAP
LPCAT2
WDFY4
ITGAL
MTTP
PSMB10
LCTL
RHBDF2
IL7
RP11-849F2.7
APOBEC3G
TPTE2
SLC10A6
CD38
C17orf104
PRAM1
DDO
SLC5A12
CCDC144A
GYG2
KCNQ1
ACSM5
C19orf38
SLC2A5
LIX1
EDNRB
RASL12
LANCL3
NRP2
HLA-DMA
DKFZP667F0711
DBX2
UBA7
NFAM1
ADRB2
STK31
MYOZ1
HMHA1
LPAR6
LAMA1
TMEM79
GLDN
ALDH1A1
NABP1
FAM72A
C12orf60
INPP5D
TMEM182
TIGD4
DIAPH3
LCP2
BBOX1
HSD17B6
NDUFA7
TMEM220
OGFRL1
FAM189A2
CCNB3
MASP1
CXCL16
UNC5C
TAP2
RP11-770J1.5
PDE11A
LRRD1
SPI1
GINS3
CTSH
EEF1E1
CDKL3
GINS2
RNF135
MGAT4C
SMAD9
HYKK
LMO2
BHLHE41
CHEK2
C8orf58
ST7-OT4
NDP
TJP2
MB21D1
RNASET2
CCT6B
ARHGEF6
PIR
TPPP3
SYT9
FIBIN
TCFL5
VCPKMT
CDC25A
CYBRD1
PLSCR4
LAYN
C1S
ELOVL2
SCOC
C1QTNF3
CTSC
SLC9A9
PRPSAP2
ZNF738
F3
PPP1R35
PRRX1
CHURC1
RARRES3
RPL39L
GPC5
SLC22A4
PPA1
UHMK1
SEC61G
PMP2
CCDC152
PDLIM3
SSPN
FAM198B
PSMB8
GABRG1
HEPH
DOCK10
CHST6
ENKUR
NMRK1
IL6R
S100B
CCNE1
WDR5B
HLA-A
EMILIN1
C11orf65
MED18
CCDC28A
SCRG1
ACTR6
RBM11
SDC2
MR1
MIS12
VBP1
GAR1
MCM5
CYP7B1
ZNF30
PI4K2B
LYPLAL1
ARL6
AQP11
FRG1
HELB
PLCB2
AP1AR
UCHL3
LSM6
NOP16
XRCC4
RBM43
PLA2G12A
MOCS3
SLC35G1
MEGF10
COPS4
ITM2B
METTL23
TAF1A
ASTE1
EID2
DSTN
SELT
PIGF
OARD1
ATP5O
IRAK4
CCDC77
RPL9
KIAA1033
BMPR1B
ANKRD35
PKIA
SMIM14
ANAPC13
CAPS2
PPIL3
ZNF680
DIRC2
NAIF1
CHCHD1
PRDX6
CUTC
PSAT1
PSMB5
STXBP3
SLC35G2
ZNF724P
NDUFA4
MTHFD2L
HIGD1A
PRDX3
TRIM16
ANKRD42
DPH6
IRF2
HPS3
ITGAE
C5orf54
MRPL46
MYLK
FARSB
ERI2
ALKBH2
LINC00998
LOH12CR2
ZNF383
STK3
ALDOC
C14orf1
DFNB59
MMAB
ZDHHC20
DNM3
DUS4L
SEC11C
FOPNL
ATM
PIGX
ME1
KNOP1
GNL3L
PTBP2
FANCF
CYP2R1
SMIM20
YPEL5
GLO1
FAR1
HSD17B12
C1orf52
PRR13
ZBTB33
FEZ2
CPE
APOOL
GMFB
STRADB
PCDHB14
VPS29
RCN2
RNASEH1
RSL24D1
MAGEF1
RECQL
ZNF606
SH3BGRL2
ASF1A
MED31
SAYSD1
COX18
SNRPE
C12orf76
ETFA
CHPT1
LYRM5
CCDC102B
SCP2
MRPL42
SNAPC3
ASPH
UQCR10
DCUN1D5
SRP9
HERC4
NUP43
SH3BGRL
REXO2
F8
NEBL
KPNA4
PPP1CC
TXNDC12
CCDC115
PCCB
TMED5
RNF170
EMC2
MARCH5
CMPK1
MTCH2
S100PBP
MTX3
POMP
TTC9C
CETN3
SSBP1
TSPAN3
C2orf49
TATDN1
ZNF92
LDHB
ABCD2
ZNF283
GPATCH11
BCKDHB
C8orf33
CRYL1
BTF3L4
ZNF138
RARS2
DCTN6
NFYB
TMEM167A
ACAP2
ANP32E
CEBPZ-AS1
JAK2
PNPO
ITM2C
RINT1
NDUFB4
C5orf51
ORC2
TMEM205
TMED8
FGD4
ACADSB
FAM199X
RTFDC1
MTERFD2
SRI
GBAS
DBT
ASCC1
RNF146
KIF2A
ACSL6
DCUN1D4
ALG11
FBXW11
SKP1
SHFM1
SEC62
PTGES3
CHMP2A
VPS39
RAB5A
MED4
GSPT1
DAP3
ABCF1
BRD2
CDIPT
RALY
FEM1A
RANGAP1
TCF25
GPS1
RRP1
KAT8
HGS
NUDC
OPA3
MTPAP
C12orf43
INSR
TET2
EDC4
AKAP13
GNAZ
FOXK2
ETV3
CKB
PVR
ZNF549
TET3
UBAP2L
ZCCHC2
MANBAL
TAPBP
SMARCC2
SZRD1
ANKRD13D
NLGN3
PPIL2
ARMC6
BAG6
TCOF1
BSG
AP3B2
ARMC9
FAM131B
NKIRAS2
GPATCH4
USF2
AES
DESI2
ZNF331
NRSN2
ICA1
TMEM259
SPTY2D1
ECSIT
WWP2
CES2
C16orf87
MAZ
KIAA1211
TTLL12
ATXN1
ARHGDIG
ZNF362
GMEB2
MAML1
MIB2
CENPV
KIAA1377
PIK3R1
LRRC20
AP5S1
TESK1
HIST2H2AB
DOK4
LZTS3
LYPLA2
TNFAIP1
AXIN1
ZNF653
SPNS2
SMURF1
SIK2
HID1
GFPT2
JOSD1
STK40
DUSP14
KIAA1549
GNA11
TMEM25
TRAF7
SRF
MMP24
BCOR
BCR
CASP9
H1FX
ZNF764
AMDHD2
RAB40C
DDX27
DDX51
POU6F1
CCDC124
CARM1
ITPKC
HDAC5
SSSCA1
PID1
C11orf84
JMJD8
DNPH1
HIST1H1E
ZNF787
VPS28
DRP2
CSNK1E
C20orf27
PPP1R12C
FRS3
RABL6
SYT12
ARHGAP42
ZBTB21
ETV6
KLF6
PARD6A
KIF26B
IFFO2
BCL7A
CNNM3
NACC1
ZC3H7B
PTPN5
FAM84A
JAG2
MB21D2
MYLIP
FLRT2
BACH2
CX3CL1
GPR137
C15orf27
REXO4
SPTBN2
KLHL29
PRDM2
CACNG7
KIAA1549L
MTUS2
PLXNA2
ZFP92
ANKRD34A
PRRT3
BTBD2
SPTB
MGLL
TRIB2
SNTB2
TYRO3
RAP1GAP
ACD
KIAA1045
MKNK2
PITPNM1
SORBS2
AFAP1
SPRED2
HIVEP1
BRSK2
TMEM240
ADAMTS13
CHRD
FBXO16
TMUB1
SNAPC2
ITIH5
IGFL4
CCDC3
FRMD6
TPCN2
PLEKHM2
DOC2A
BMP2
LRRC4
PALM
EDNRA
BRPF3
FLRT1
CDCA7L
TMEM38A
ZBTB7A
ZNF865
R3HDM2
AC004466.1
SSBP3
HR
CTD-3105H18.18
ZSWIM4
CASKIN1
UBALD1
GPR123
PCGF2
KCNJ11
CRTAC1
TIAM2
RAB11FIP1
CITED2
ABLIM2
LRP5L
DNAJB5
RAI2
ALPK3
ARPP21
AFAP1L1
PROM1
HCN2
KIF5A
C8orf31
RBM34
RASD1
MLLT1
PCDHA5
RBM24
TRPC6
SETBP1
SPRY4
AP5B1
SGK223
PLEKHG2
ZBED6CL
CKAP2L
PKNOX2
XRRA1
GJC1
KIFC2
ZNF358
CACNG4
EFNA5
MEX3D
DUSP8
IER5L
C17orf107
JUND
SEC24D
GATSL2
KLF10
IER2
MARCH4
NFIL3
C19orf26
MIDN
SDPR
RASIP1
SCRT1
ARHGAP33
GLIS2
SPRN
PRDM1
MEF2C
NRARP
CSRNP1
ALOX15
SHISA9
COBLL1
AGRN
PITPNM2
DUSP6
CPLX1
SPC24
FAM27E3
FOXQ1
PAH
NGEF
NEDD9
ADAMTS17
OCA2
ANKRD24
COL4A4
CREB3L1
SMCO2
CLDN5
GPR153
MAFB
PHLDB2
ARL4D
DUSP2
GABRD
BMP6
LINGO3
NFKBID
PAK6
PTHLH
KCNF1
OR2AG2
FILIP1L
KMO
ERVW-1
AL592284.1
RP11-347C12.1
FAM163B
TSHZ3
SLC16A10
OBSCN
C8orf4
SST
SFTPD
COL4A3
MACC1
SLC38A11
KLF2
KLF4
TMEM200B
ITPKA
DUSP1
MGAT5B
CCDC68
BCL6B
CLDN1
WNT16
LPA
GADD45G
F8A1
MSX1
LRRC37A2
PLEKHG4B
C1orf145
NEIL3
IGSF9
FAM111B
ADAMTS15
ROR2
HRH2
SATB2
SLC22A13
GRASP
KLF5
FAM83G
DUSP5
DPPA4
ANKRD20A2
LYZL4
SLC52A3
MLIP
KIF12
OXCT2
SIK1
HBB
VIPR2
LRRC3DN
CUX2
SLC4A11
FAM46C
AL049840.1
CTGF
CRH
FOS
CYR61
KCTD19
TSSK4
CRHR2
JUNB
NR4A2
RASEF
RP11-468E2.4
SDIM1
SOD3
BCL2L10
DLX5
ARC
FAM160A1
SCUBE1
HBA2
REM1
FOXD4
HBA1
KLF17
EGR4
EGR1
FAT2
ADTRP
SMN2
DCDC2C
FAM106A
LSP1
FOSB
PTGS2
TYRP1
SCNN1A
NR4A1
FABP4
EGR2
ABCA4
NPAS4

### Sheet: STRING - Overlapping genes
59 Unique Differentially expressed genes
COPS4
ERC1
FXR1
RAB3A
SHANK2
SHANK3
AGRN
CACNG8
CAMK2A
COL13A1
CNTNAP4
CPEB4
DNM2
FAM107A
GABRG3
GPHN
GRIK1
IGSF9
ICA1
MINK1
NRXN2
NCS1
OTOF
PALM
PICK1	Parameters used: full string network, evidence network edges, medium confidence interaction score, and hide disconnected nodes in the network.
RPH3A
SSPN
SCRIB
STON2
SV2A
SYNJ2
SYNPO
SNAP25
STX1A
TENM2
TAMALIN
TRPV1
TMEM108
TMEM163
ZNRF1
SHISA7
SHISA9
SDK1
SDK2
SLC18A3
STON2
SV2A
SYNGR2
SYNJ2
SYNPO
SNAP25
STX1A
TENM2
TAMALIN
TRPV1
TMEM108
TMEM163
TRIM9
ZNRF1
