## Supplementary Table S5 for "Integrative Multi-Tissue Analysis Identifies Synaptic Gene Networks Specific to Major Depressive Disorder in Women"

Gene	Transcript ID	logFC	AveExpr	t stats	pvalue	adj.P.Val	FDR (BH)
AAK1	ENST00000623317.3	1.312191392	0.565778978	3.048322593	0.011257937	0.821647606	0.044974919
AANAT	ENST00000392492.8	1.776732828	-1.579247639	3.712964494	0.003509717	0.821647606	0.032895023
AARS2	ENST00000491573.1	1.36221244	-1.053168538	3.099962202	0.010273131	0.821647606	0.044038277
AASDH	ENST00000503808.5	1.715650628	#NAME?	2.623067202	0.025787722	0.821647606	0.049079496
ABAT	ENST00000564453.1	1.392745514	-0.167084269	2.222225963	0.048524638	0.821647606	0.053422504
ABCA1	ENST00000374733.1	1.179523049	0.652190374	2.285867496	0.043423891	0.821647606	0.052638267
ABCA17P	ENST00000512848.5	1.544260779	0.061861009	2.332810137	0.039996582	0.821647606	0.052181317
ABCB4	ENST00000440025.1	3.670013542	#NAME?	3.661385539	0.011085751	0.821647606	0.044861717
ABCC1	ENST00000576557.1	3.125327765	-0.693956737	3.033320279	0.011561558	0.821647606	0.045208051
ABCC10	ENST00000505344.1	2.207939588	#NAME?	3.700097325	0.004223536	0.821647606	0.035492522
ABCC3	ENST00000513589.1	1.959023869	#NAME?	2.696881072	0.027715027	0.821647606	0.049804083
ABCD1	ENST00000443684.2	2.902929803	#NAME?	2.644219381	0.024874555	0.821647606	0.049079496
ABHD16A	ENST00000460398.5	1.44019726	-2.061081716	2.812269676	0.017121927	0.821647606	0.047782781
ABHD17AP1	ENST00000358206.4	1.295597696	-0.59392013	2.991519779	0.012451866	0.821647606	0.045766837
ABLIM2	ENST00000428004.6	2.077667703	-2.469398391	3.17122877	0.009055565	0.821647606	0.043072281
ABTB3	ENST00000420571.6	1.663652288	-0.139612142	2.765145667	0.018617701	0.821647606	0.04834244
ACAA1	ENST00000418880.1	1.032362538	1.039445654	2.712015422	0.020460785	0.821647606	0.048836694
ACACB	ENST00000377848.7	15.51309449	#NAME?	6.028348713	0.004355206	0.821647606	0.03593489
ACAD10	ENST00000509936.5	1.107344359	0.732838013	2.617434531	0.024200935	0.821647606	0.049079496
ACAD8	ENST00000525961.1	1.146381871	0.71298564	2.755473713	0.018940456	0.821647606	0.04834244
ACADM	ENST00000526196.5	2.490082132	#NAME?	2.584436544	0.03697945	0.821647606	0.051818108
ACAP3	ENST00000354980.7	1.387241436	0.935815604	3.006533003	0.012124404	0.821647606	0.045534106
ACCS	ENST00000531505.1	2.138281304	-0.259945062	2.596508861	0.025115705	0.821647606	0.049079496
ACKR2	ENST00000494619.1	1.887022065	#NAME?	2.281785084	0.048933416	0.821647606	0.053517825
ACOT11	ENST00000479837.1	1.747699647	#NAME?	2.534251333	0.030000922	0.821647606	0.050349239
ACOX3	ENST00000515797.5	1.656470698	0.10442078	2.969290993	0.012953158	0.821647606	0.046128478
ACSF2	ENST00000511288.1	1.239649351	-0.984310617	2.769973122	0.018458663	0.821647606	0.04834244
ACSF3	ENST00000543676.1	1.217015342	-0.380141099	2.584561944	0.025653178	0.821647606	0.049079496
ACSL5	ENST00000433418.6	1.292307313	-0.514911049	2.574388551	0.026119788	0.821647606	0.049079496
ACSM1	ENST00000523065.1	1.870375701	-0.024628932	2.827976337	0.016650537	0.821647606	0.047536385
ACSM3	ENST00000564701.1	1.30828876	-1.814376454	2.390686139	0.036130076	0.821647606	0.051614953
ACSS2	ENST00000470315.1	1.004831138	0.788595227	2.250362384	0.046202347	0.821647606	0.05307297
ACTA2	ENST00000488967.5	1.138811354	2.112225552	2.329804895	0.040207934	0.821647606	0.052181317
ACTMAP	ENST00000470681.5	1.818105271	#NAME?	2.986012654	0.015607278	0.821647606	0.046958667
ACTN1	ENST00000684713.1	1.413079062	-1.957574641	3.091714458	0.010424365	0.821647606	0.044038277
ACTN4	ENST00000497637.5	1.136416435	-0.282404095	2.368978779	0.037535787	0.821647606	0.051996857
ACTR1A	ENST00000494549.1	1.005034533	0.452920392	2.578241742	0.025942083	0.821647606	0.049079496
ACTR2	ENST00000377982.8	4.350167483	#NAME?	3.460988886	0.019006273	0.821647606	0.04834244
ACVR1B	ENST00000541224.5	1.028301757	-1.501981799	2.2347271	0.047479342	0.821647606	0.05307297
ADA	ENST00000696061.1	-27.37584539	#NAME?	-20.489294	4.60E-05	0.070770397	0.002678235
ADAM30	ENST00000369400.2	4.41348626	#NAME?	3.280520198	0.032402881	0.821647606	0.051139989
ADAMTS13	ENST00000495234.5	5.020364812	#NAME?	3.226923244	0.034033129	0.821647606	0.051272388
ADAMTS16	ENST00000433402.2	3.907078059	#NAME?	2.976870217	0.043056966	0.821647606	0.052604053
ADAMTS19	ENST00000274487.9	4.083033799	#NAME?	3.079955564	0.039029705	0.821647606	0.052181317
ADAMTS7P3	ENST00000566116.1	1.642576451	-3.723355332	2.315549386	0.041225287	0.821647606	0.052328947
ADAR	ENST00000529168.2	26.45161458	#NAME?	2.490911237	0.038053369	0.821647606	0.05217989
ADAT2	ENST00000237283.9	1.052314104	-1.263928381	2.558010658	0.026888588	0.821647606	0.0493895
ADCK1	ENST00000238561.10	4.281408914	#NAME?	4.226020522	0.005873593	0.821647606	0.03860445
ADCK5	ENST00000533715.2	2.314977976	#NAME?	2.588217974	0.042355442	0.821647606	0.052527444
ADCY4	ENST00000556932.1	9.544621373	#NAME?	5.554061749	0.005806035	0.821647606	0.03860445
ADD1	ENST00000539149.1	1.47392757	2.002122834	2.662927439	0.022324269	0.821647606	0.048995144
ADGRA2	ENST00000412232.3	3.493697293	-2.479393107	2.561903799	0.026703845	0.821647606	0.049199673
ADGRA3	ENST00000506346.1	1.25135843	2.696692856	3.217259234	0.008348069	0.821647606	0.042091843
ADGRB2	ENST00000468430.1	3.28349876	#NAME?	3.342325015	0.02155367	0.821647606	0.048995144
ADGRE3	ENST00000443157.6	1.236382333	-1.692820911	2.50388782	0.029590796	0.821647606	0.050231578
ADGRF3	ENST00000459892.5	1.127364329	-1.962167618	2.728167732	0.019882043	0.821647606	0.048587878
ADGRG1	ENST00000563548.5	-21.32939991	#NAME?	-14.46302558	0.000172732	0.11424667	0.004727922
ADGRG5	ENST00000564607.1	1.486621783	0.353600263	2.534600189	0.028026292	0.821647606	0.049810821
ADH1A	ENST00000511656.1	2.473854148	#NAME?	2.927186518	0.027242207	0.821647606	0.049508461
ADH6	ENST00000504257.1	2.070139744	-2.453743761	2.480960768	0.030814214	0.821647606	0.050838146
ADIPOR2	ENST00000535774.1	1.063675924	-1.309568171	2.240469491	0.047006453	0.821647606	0.05307297
ADK	ENST00000478611.2	1.350392448	1.502102819	3.638777027	0.003990309	0.821647606	0.034866043
ADORA3	ENST00000241356.5	1.37970293	0.219882023	2.277562301	0.044059038	0.821647606	0.052756598
ADRB3	ENST00000345060.5	1.802462894	-1.006235897	3.247429079	0.007915116	0.821647606	0.041385981
AEBP1	ENST00000223357.8	1.713875255	#NAME?	2.508345831	0.031353885	0.821647606	0.050897217
AEBP2	ENST00000398731.3	1.092695115	1.850506591	2.436977846	0.033301223	0.821647606	0.051272388
AFAP1L2	ENST00000486300.1	2.306212723	#NAME?	2.677002692	0.028573079	0.821647606	0.049943801
AFG3L1P	ENST00000421164.5	1.019524313	0.540193054	2.235114908	0.047447263	0.821647606	0.05307297
AGA	ENST00000506853.5	2.707707332	#NAME?	2.595194182	0.041966335	0.821647606	0.052527444
AGAP3	ENST00000478320.1	1.594945467	-0.287914978	3.093732738	0.01038715	0.821647606	0.044038277
AGER	ENST00000463815.5	1.697250535	#NAME?	2.796601233	0.021188134	0.821647606	0.048836694
AGFG2	ENST00000474713.1	1.399770788	#NAME?	2.434207432	0.035568359	0.821647606	0.051573444
AGL	ENST00000361302.7	1.054542233	-0.917801463	2.250712148	0.046174161	0.821647606	0.05307297
AGPAT1	ENST00000395496.5	23.6997354	#NAME?	13.12999124	5.74E-05	0.070901956	0.002678235
AGPAT2	ENST00000371694.7	1.97633098	#NAME?	2.638231027	0.034227748	0.821647606	0.051286195
AGPAT3	ENST00000484865.1	1.457430809	0.077398592	2.740290536	0.019458399	0.821647606	0.048587878
AGR2	ENST00000450569.5	1.622307432	#NAME?	2.438210871	0.041281182	0.821647606	0.052328947
AGRN	ENST00000461111.1	2.019283651	#NAME?	3.056252893	0.012344493	0.821647606	0.045601636
AGTPBP1	ENST00000337006.8	1.456238621	#NAME?	2.353436338	0.040795719	0.821647606	0.052202536
AHCYP2	ENST00000430630.2	2.43370424	#NAME?	2.974919197	0.015888172	0.821647606	0.04704385
AIFM1	ENST00000529877.1	1.948536649	#NAME?	2.86671599	0.021384535	0.821647606	0.0488578
AIFM3	ENST00000486003.1	1.06475929	-1.561508472	2.368896355	0.037541224	0.821647606	0.051996857
AK7	ENST00000267584.9	1.593336616	-2.852833651	2.393674752	0.035940592	0.821647606	0.051614953
AK9	ENST00000448084.6	7.55107363	#NAME?	6.057979159	0.001983434	0.593764299	0.024224473
AKAP13	ENST00000560256.1	1.302213444	1.448214593	2.564838788	0.026565396	0.821647606	0.049079496
AKAP3	ENST00000228850.6	10.01316254	#NAME?	2.807078343	0.039088313	0.821647606	0.052181317
AKIP1	ENST00000525005.5	9.487656124	#NAME?	8.672288227	0.000397186	0.194442308	0.007948546
AKR1A1	ENST00000372070.7	1.574450631	-0.951128069	2.957929624	0.013217174	0.821647606	0.046128478
AKR1C7P	ENST00000305623.12	1.438261454	#NAME?	2.254073462	0.048264245	0.821647606	0.053248249
AKR1E2	ENST00000298375.12	4.2308317	#NAME?	2.852413943	0.025227864	0.821647606	0.049079496
AKT2	ENST00000441941.6	1.593083678	-1.487459378	2.566570712	0.026484029	0.821647606	0.049079496
ALAD	ENST00000452726.1	0.980376814	0.323526719	2.500391255	0.029774254	0.821647606	0.050231578
ALCAM	ENST00000460954.1	1.449269062	0.473757589	4.268173063	0.001369581	0.469198497	0.019025005
ALDH18A1	ENST00000489386.1	1.565545186	#NAME?	2.357575476	0.040510419	0.821647606	0.052181317
ALDH1A2	ENST00000560312.5	3.424124134	#NAME?	2.774079147	0.04060961	0.821647606	0.052181317
ALDH1L1	ENST00000462808.1	3.896244516	#NAME?	2.783390167	0.040173781	0.821647606	0.052181317
ALDH1L2	ENST00000549335.5	1.633246202	-1.634536057	2.813408024	0.017087319	0.821647606	0.047782781
ALDH6A1	ENST00000556852.1	1.234188947	-0.620966663	2.424839804	0.03402138	0.821647606	0.051272388
ALG13	ENST00000624161.3	8.473566151	#NAME?	6.484274142	0.003361563	0.818033193	0.032419906
ALG3	ENST00000488976.5	5.095584246	#NAME?	5.564177465	0.000918211	0.361607043	0.014742673
ALKBH3	ENST00000532962.5	1.420924444	-0.356684688	2.981607901	0.012672933	0.821647606	0.045941342
ALMS1	ENST00000490821.1	1.663799567	-0.210704931	2.724419147	0.020014888	0.821647606	0.048625992
ALOX15	ENST00000572265.1	1.601048766	0.656661529	3.439293723	0.005648987	0.821647606	0.038472011
ALPK1	ENST00000504176.6	1.120168834	-0.153420294	2.318543625	0.041009559	0.821647606	0.052266992
AMN1	ENST00000509386.2	2.32503846	#NAME?	2.607635905	0.031786962	0.821647606	0.050921327
ANAPC10	ENST00000506851.5	3.70550915	#NAME?	3.278700757	0.023078691	0.821647606	0.049055423
ANAPC5	ENST00000545218.5	1.087277079	0.791294101	2.657282779	0.022549058	0.821647606	0.048995144
ANK1	ENST00000335651.6	12.54050133	#NAME?	12.39090641	2.06E-05	0.049105746	0.001850138
ANKEF1	ENST00000378392.6	2.031285413	#NAME?	2.715788392	0.024154871	0.821647606	0.049079496
ANKFY1	ENST00000572412.5	1.89394534	-1.897068619	4.151717216	0.001663327	0.529697692	0.021729099
ANKMY1	ENST00000391988.3	1.476173751	-0.451707245	2.770417973	0.018444077	0.821647606	0.04834244
ANKRA2	ENST00000506130.5	4.56054097	#NAME?	2.483718481	0.042767555	0.821647606	0.052527444
ANKRD11	ENST00000566973.1	1.197961347	2.207996083	2.759399864	0.018808773	0.821647606	0.04834244
ANKRD11P1	ENST00000378334.3	4.826989912	#NAME?	3.51432784	0.026296427	0.821647606	0.049079496
ANKRD33B	ENST00000296657.7	1.124123455	-0.2738114	2.578212598	0.025943422	0.821647606	0.049079496
ANKRD44	ENST00000424317.5	1.31806835	1.2417019	3.33523222	0.006780837	0.821647606	0.039461215
ANKRD54	ENST00000434930.1	1.09591701	0.018345393	2.800236204	0.017492079	0.821647606	0.047978771
ANKRD7	ENST00000477532.5	24.40259708	#NAME?	18.83868378	6.34E-05	0.070901956	0.002678235
ANKRD9	ENST00000559651.1	12.15833697	#NAME?	2.732473762	0.029910701	0.821647606	0.050270968
ANKZF1	ENST00000494886.1	1.356501782	0.313023102	2.294589505	0.042766366	0.821647606	0.052527444
ANLN	ENST00000441696.5	26.10170498	#NAME?	19.13817356	5.97E-05	0.070901956	0.002678235
ANO10	ENST00000486959.1	1.95285176	#NAME?	2.378085303	0.041842047	0.821647606	0.052516109
ANO2	ENST00000541487.1	3.596405077	#NAME?	2.961451216	0.032768343	0.821647606	0.05127071
ANP32A	ENST00000409628.6	10.17519026	-1.606515085	2.373740921	0.037222928	0.821647606	0.051929203
ANPEP	ENST00000559761.5	1.995211412	0.328018507	3.758053965	0.003247249	0.802527643	0.031913877
ANXA10	ENST00000507278.5	1.645061876	#NAME?	2.283615383	0.048788172	0.821647606	0.053517825
ANXA11	ENST00000463340.1	1.094437527	3.341581682	2.678858431	0.02170175	0.821647606	0.048995144
AOC1	ENST00000480582.1	1.844825181	#NAME?	2.372727958	0.042208356	0.821647606	0.052527444
AP1G1	ENST00000563104.5	24.3966753	#NAME?	15.69989641	0.000126617	0.100495246	0.004043303
AP1G2	ENST00000555974.1	1.845560147	#NAME?	2.786066852	0.019533269	0.821647606	0.048587878
AP2A2	ENST00000688709.1	1.537145531	0.771309353	3.9138177	0.002486731	0.690489618	0.027610396
AP3M2	ENST00000517922.5	3.049885096	#NAME?	2.517354394	0.040736677	0.821647606	0.052181317
APBA2	ENST00000558402.5	21.05459409	#NAME?	7.196403978	0.000412083	0.198068788	0.008084816
APBB1	ENST00000299402.10	1.437634093	#NAME?	2.363509943	0.040104776	0.821647606	0.052181317
APEH	ENST00000463616.1	1.508822753	-0.054496476	2.34951924	0.038840927	0.821647606	0.052181317
APH1B	ENST00000559971.5	1.392219713	-1.098076295	3.00669184	0.012120987	0.821647606	0.045534106
APOBEC3F	ENST00000491387.1	1.361310228	-0.969394298	2.620121496	0.024085883	0.821647606	0.049079496
APOE	ENST00000485628.2	1.245049457	-0.86608409	2.266425763	0.044924761	0.821647606	0.052915477
APOL4	ENST00000480236.2	1.368220423	0.121182784	3.349850732	0.006608773	0.821647606	0.039461215
APPL1	ENST00000468342.1	1.245446603	0.78419859	2.757684764	0.018866185	0.821647606	0.04834244
APRT	ENST00000567057.5	5.429736411	#NAME?	3.932105516	0.005930838	0.821647606	0.03860445
AQP9	ENST00000558772.5	1.574711647	#NAME?	2.340917945	0.041670592	0.821647606	0.052503008
ARAP1	ENST00000536885.1	1.077427546	1.747431862	2.329731063	0.04021314	0.821647606	0.052181317
ARAP3	ENST00000504448.1	1.115603201	1.007811992	2.372983479	0.03727252	0.821647606	0.051950156
ARCN1	ENST00000264028.5	1.086708969	2.410136311	2.356894626	0.038341169	0.821647606	0.052181317
AREL1	ENST00000681599.1	25.03431485	#NAME?	15.07690187	0.0001476	0.109301316	0.004465288
ARF1P2	ENST00000392493.3	1.177556687	0.33935982	2.56420032	0.026595453	0.821647606	0.049091414
ARF4	ENST00000463880.1	2.583807295	#NAME?	2.756358687	0.025302659	0.821647606	0.049079496
ARG1	ENST00000275196.5	6.279303297	#NAME?	2.603455707	0.049603424	0.821647606	0.053517825
ARHGAP17	ENST00000575283.5	1.16706353	-1.362241144	2.229295326	0.047930847	0.821647606	0.053119593
ARHGAP21	ENST00000418325.1	-24.47479823	#NAME?	-18.28862547	7.09E-05	0.070901956	0.002681139
ARHGAP26	ENST00000274498.9	1.274484584	0.735296096	3.223626317	0.008254733	0.821647606	0.041989562
ARHGAP27	ENST00000531735.5	1.269643984	-0.732361876	2.205489362	0.049958632	0.821647606	0.053644802
ARHGAP32	ENST00000525234.1	1.177339003	-0.574152896	2.385126237	0.036485172	0.821647606	0.051614953
ARHGAP33	ENST00000591438.1	1.648003848	-1.125383556	3.309842016	0.007090648	0.821647606	0.039879691
ARHGAP4	ENST00000422091.1	1.82509094	#NAME?	2.703803294	0.02247234	0.821647606	0.048995144
ARHGAP9	ENST00000551452.5	0.969671487	1.815685251	2.820963507	0.016859382	0.821647606	0.04774295
ARHGDIB	ENST00000536592.5	1.82453954	#NAME?	2.937869509	0.016864555	0.821647606	0.04774295
ARHGEF25	ENST00000286494.9	2.122723081	#NAME?	2.494788488	0.042087845	0.821647606	0.052527444
ARHGEF28	ENST00000504003.1	2.149196712	#NAME?	2.573169979	0.043207927	0.821647606	0.052638267
ARHGEF4	ENST00000532720.1	9.895583454	#NAME?	5.068499023	0.007963377	0.821647606	0.041415348
ARHGEF7	ENST00000483189.1	1.160794377	0.806361885	2.469788332	0.031428196	0.821647606	0.050921327
ARIH2	ENST00000482342.1	1.039482759	1.413519134	2.402205404	0.03540503	0.821647606	0.051573444
ARL1	ENST00000549283.1	1.07380041	-0.143952206	2.377630437	0.036969278	0.821647606	0.051818108
ARMC1	ENST00000519352.1	1.885301275	-1.086207092	3.622509506	0.004104488	0.821647606	0.035003853
ARMC8	ENST00000471709.5	4.8001461	#NAME?	3.411064176	0.014924005	0.821647606	0.046725689
ARMCX4	ENST00000433011.6	1.571067945	-2.355266197	2.361155083	0.038055325	0.821647606	0.05217989
ARMT1	ENST00000545879.5	1.542318198	-0.985935242	2.805494085	0.017329373	0.821647606	0.047855897
ARPC3P3	ENST00000397300.2	1.868939457	#NAME?	3.337512067	0.00769106	0.821647606	0.040930605
ARRB1	ENST00000532447.5	1.586221997	-0.555882567	2.94505769	0.013522844	0.821647606	0.046128478
ARRB2	ENST00000571791.5	1.024569999	2.965037137	3.182692865	0.00887385	0.821647606	0.042647901
ARSD	ENST00000559324.1	1.451058798	-0.758915246	2.275768526	0.044197388	0.821647606	0.052756598
ARSH	ENST00000381130.3	3.83791609	#NAME?	2.841811202	0.049099889	0.821647606	0.053517825
ARVCF	ENST00000406522.5	6.392040092	#NAME?	4.848076996	0.0051098	0.821647606	0.037045607
AS3MT	ENST00000369880.8	1.918194224	0.22904012	2.399026743	0.035603676	0.821647606	0.051573444
ASB13	ENST00000479033.1	10.94291483	#NAME?	8.392659181	0.00046151	0.219104157	0.008901877
ASB3	ENST00000414369.2	1.06358225	2.034223359	2.356030966	0.038399368	0.821647606	0.052181317
ASB8	ENST00000539464.5	1.363245278	#NAME?	2.364652146	0.04276656	0.821647606	0.052527444
ASB9	ENST00000380483.7	5.10430865	#NAME?	5.380715589	0.001111771	0.407745792	0.016385794
ASCC2	ENST00000431535.5	1.092437437	1.372778269	2.379345877	0.036857941	0.821647606	0.051774058
ASIC1	ENST00000552633.2	6.671774557	#NAME?	4.460482967	0.012253103	0.821647606	0.045534106
ASIC2	ENST00000225823.7	4.967943312	#NAME?	3.287577429	0.017343224	0.821647606	0.047855897
ASPDH	ENST00000376916.7	1.312683646	-0.870254924	2.914996821	0.014264678	0.821647606	0.046406748
ASPHD1	ENST00000308748.10	17.88140124	#NAME?	9.176210451	0.000949372	0.370184463	0.014994684
ASTN1	ENST00000473640.1	4.728003686	#NAME?	3.286415116	0.032229319	0.821647606	0.051139989
ASXL1	ENST00000553345.5	3.447980529	#NAME?	2.900507407	0.028189417	0.821647606	0.049810821
ATAD2	ENST00000550993.1	1.071238011	0.981438637	2.928676281	0.013922159	0.821647606	0.046406748
ATAT1	ENST00000383584.6	2.72883873	#NAME?	2.818039393	0.023028966	0.821647606	0.049055423
ATG4C	ENST00000371118.1	1.236811986	#NAME?	2.355369321	0.040662239	0.821647606	0.052181317
ATL2	ENST00000456736.5	1.388041121	-0.073758064	2.78125071	0.018092389	0.821647606	0.048279968
ATP10D	ENST00000507889.1	1.232307375	1.76486174	3.164931782	0.009156981	0.821647606	0.043072281
ATP11A	ENST00000479193.1	1.120307174	0.678880295	2.240946556	0.04696737	0.821647606	0.05307297
ATP13A2	ENST00000466561.1	1.892216984	-1.623833097	3.521577237	0.004892347	0.821647606	0.037039916
ATP1B3	ENST00000486782.1	1.639464381	#NAME?	2.296965628	0.047741527	0.821647606	0.053075882
ATP2A3	ENST00000572176.1	1.190660517	2.461949898	2.227054449	0.048118312	0.821647606	0.053169456
ATP2C1	ENST00000509662.5	1.182154941	1.200053961	2.544499985	0.027539519	0.821647606	0.049685234
ATP6V0A2	ENST00000544833.1	1.061589836	1.004513323	2.211163858	0.049467957	0.821647606	0.053517825
ATP6V1G2	ENST00000463612.1	1.99471003	#NAME?	2.483584028	0.04277588	0.821647606	0.052527444
ATP8B2	ENST00000514107.1	1.849615495	1.717166662	3.501990097	0.00506246	0.821647606	0.037039916
ATP8B3	ENST00000533993.5	2.174616588	-1.554286521	3.633873731	0.004024375	0.821647606	0.034866043
ATP8B5P	ENST00000423138.3	5.774016115	#NAME?	4.305924519	0.01376716	0.821647606	0.046406748
ATPAF2	ENST00000497871.1	1.26805716	0.566474795	2.462827023	0.031816787	0.821647606	0.050921327
ATXN2	ENST00000673436.1	-21.98588688	#NAME?	-6.380328352	0.003561011	0.821647606	0.033014018
ATXN2L	ENST00000566946.5	3.610383844	#NAME?	2.933104999	0.015210677	0.821647606	0.046790727
ATXN3	ENST00000393287.9	24.65419783	#NAME?	9.306728569	1.66E-05	0.044263377	0.001703871
ATXN7L1	ENST00000472195.1	0.919573787	-1.122521899	2.299434434	0.042405278	0.821647606	0.052527444
AUP1	ENST00000472800.1	1.214337044	0.646285225	2.431541643	0.033621899	0.821647606	0.051272388
AWAT2	ENST00000276101.7	2.232233056	#NAME?	2.467344608	0.039463919	0.821647606	0.052181317
B3GLCT	ENST00000461652.2	2.248690309	-1.598855306	5.868228592	0.000114584	0.093337598	0.003700162
B4GALNT1	ENST00000341156.9	4.134147557	#NAME?	3.193927591	0.035085357	0.821647606	0.051492811
B4GALT6	ENST00000237019.11	2.47762253	#NAME?	2.420674773	0.042415613	0.821647606	0.052527444
BABAM2	ENST00000361704.6	5.737751652	#NAME?	4.003078569	0.003212062	0.799430357	0.031913877
BACE1	ENST00000313005.11	27.7124915	#NAME?	20.83559823	4.32E-05	0.070770397	0.002678235
BACH1	ENST00000550131.5	1.428375261	1.982271333	2.237240025	0.047271843	0.821647606	0.05307297
BAD	ENST00000493798.1	1.311870104	2.092616645	3.878585011	0.002640827	0.710537872	0.028689526
BAG6	ENST00000413373.5	12.80216204	#NAME?	9.793116662	0.000226684	0.135310167	0.005628159
BAIAP3	ENST00000567825.3	3.334604365	#NAME?	4.186089387	0.001937444	0.585660575	0.024000923
BAMBI	ENST00000497699.1	3.126720518	#NAME?	3.058883687	0.023046948	0.821647606	0.049055423
BANK1	ENST00000428908.5	1.360817422	-0.967093205	2.621775703	0.024015321	0.821647606	0.049079496
BANP	ENST00000436274.5	1.548763158	1.245795833	2.90428623	0.014538759	0.821647606	0.046484914
BAP1	ENST00000471532.5	1.516190282	-0.385341286	2.484300395	0.030632973	0.821647606	0.050772298
BARX1	ENST00000401724.1	26.09718894	#NAME?	17.60348776	2.78E-06	0.017800708	0.000570694
BBS1	ENST00000525809.5	1.61694799	#NAME?	2.338752004	0.044606586	0.821647606	0.052813852
BBS4	ENST00000564239.1	1.280608862	0.025730751	2.208754981	0.049675688	0.821647606	0.053517825
BBX	ENST00000497629.1	2.079708519	#NAME?	2.628881993	0.025533406	0.821647606	0.049079496
BCAS3	ENST00000390652.9	1.723496305	-0.804505714	2.860271816	0.015721671	0.821647606	0.04704385
BCKDHB	ENST00000486968.1	1.732077268	#NAME?	2.464853706	0.039616074	0.821647606	0.052181317
BCL11A	ENST00000335712.11	1.737170505	#NAME?	2.363368137	0.040114422	0.821647606	0.052181317
BCL2L10	ENST00000260442.3	2.936274458	#NAME?	2.654471573	0.046702012	0.821647606	0.05307297
BCL2L11	ENST00000437029.5	2.896424962	#NAME?	2.991328134	0.025103478	0.821647606	0.049079496
BCL7B	ENST00000486818.5	1.056300328	0.313193701	2.360766123	0.038081336	0.821647606	0.05217989
BCLAF1	ENST00000526228.1	1.375021724	#NAME?	2.27539142	0.046557393	0.821647606	0.05307297
BCO2	ENST00000534550.5	19.04277678	#NAME?	14.76394601	0.000159791	0.110783548	0.004525518
BCS1L	ENST00000430322.5	18.45036647	#NAME?	13.18649293	0.000244825	0.142449473	0.0058151
BDH1	ENST00000479425.5	1.526389927	-1.890131342	2.609464304	0.024545411	0.821647606	0.049079496
BEAN1	ENST00000562146.1	1.700614967	#NAME?	2.385891584	0.038610401	0.821647606	0.052181317
BEX3	ENST00000372645.3	1.447685124	#NAME?	2.295056894	0.047889804	0.821647606	0.053119593
BFSP1	ENST00000536626.7	1.351015578	-1.351537948	2.396433069	0.035766566	0.821647606	0.051614953
BFSP2	ENST00000503047.1	1.558480107	#NAME?	3.090889401	0.013191635	0.821647606	0.046128478
BIN3	ENST00000518366.1	1.125386878	1.339571149	2.690222759	0.021268226	0.821647606	0.048836694
BIRC2	ENST00000532832.5	2.774898672	#NAME?	4.016776439	0.003147188	0.790731046	0.031833791
BLOC1S6P1	ENST00000358001.4	1.487790026	0.209292876	2.387345565	0.036343025	0.821647606	0.051614953
BMI1	ENST00000496174.5	1.894484617	#NAME?	2.702939354	0.031198633	0.821647606	0.050897217
BNIP3L	ENST00000523515.5	1.667941939	#NAME?	2.7749514	0.019906613	0.821647606	0.048587878
BOD1	ENST00000462674.1	1.171733451	1.470710305	2.431919171	0.033599532	0.821647606	0.051272388
BOK	ENST00000318407.5	1.445787336	-0.756172648	2.86711177	0.015531701	0.821647606	0.046958667
BPIFB1	ENST00000464032.1	1.016947455	-0.71860004	2.246785469	0.046491547	0.821647606	0.05307297
BRCA1	ENST00000472490.1	1.259900654	0.221735689	2.21915931	0.048784407	0.821647606	0.053517825
BRD1	ENST00000404760.6	1.184116903	0.774067406	3.021596091	0.011804583	0.821647606	0.045431493
BRD10	ENST00000540714.1	1.88704755	0.015738677	2.634903192	0.02346255	0.821647606	0.049079496
BRD2	ENST00000463639.2	1.44119804	-0.167728908	2.816178387	0.017003386	0.821647606	0.047782781
BRD8	ENST00000515254.1	1.379096295	1.083955907	2.376543701	0.037039978	0.821647606	0.051852361
BRD9	ENST00000489816.5	1.597219469	-1.714587334	4.663956653	0.000717111	0.298262408	0.01200395
BTNL3	ENST00000342868.7	5.296350024	#NAME?	4.714009941	0.003524139	0.821647606	0.032895023
BTNL8	ENST00000514448.5	1.19464399	1.381512444	2.856879556	0.015816748	0.821647606	0.04704385
BTNL9	ENST00000509395.1	3.19025747	#NAME?	3.743327921	0.007546943	0.821647606	0.040930605
BUB1B	ENST00000558972.1	25.23052151	#NAME?	17.11366551	9.13E-05	0.078940502	0.003123764
BUD31	ENST00000431419.1	1.260989944	0.692077786	2.784199056	0.017997833	0.821647606	0.048141839
C10ORF90	ENST00000368674.5	3.745081954	#NAME?	2.905723298	0.046123772	0.821647606	0.05307297
C11ORF24	ENST00000532969.1	1.730110932	#NAME?	2.8719144	0.016877814	0.821647606	0.04774295
C11ORF58	ENST00000524508.1	2.309029204	#NAME?	4.056466123	0.002377987	0.672835439	0.027120376
C14ORF28	ENST00000557112.1	2.768300907	#NAME?	2.927476355	0.015356795	0.821647606	0.046898097
C14ORF93	ENST00000555998.5	1.002526261	0.545908878	3.072842837	0.010778938	0.821647606	0.044691353
C16ORF89	ENST00000474471.7	2.245729915	#NAME?	2.659408165	0.024238827	0.821647606	0.049079496
C17ORF107	ENST00000521575.1	1.584841753	-2.127031272	3.116924586	0.009969051	0.821647606	0.044038277
C1QTNF7	ENST00000397700.6	4.053420565	#NAME?	3.612771234	0.016234512	0.821647606	0.047429965
C1ORF131	ENST00000451322.1	1.349791404	#NAME?	2.351312101	0.040942899	0.821647606	0.052251284
C1ORF43	ENST00000493814.1	1.786921551	#NAME?	3.040425959	0.012679647	0.821647606	0.045941342
C22ORF15	ENST00000498542.5	12.20530948	#NAME?	8.134994644	0.00053209	0.243643728	0.009802735
C22ORF42	ENST00000467813.1	5.38299517	#NAME?	4.460498026	0.007176891	0.821647606	0.040129153
C22ORF46P	ENST00000472110.3	5.10315427	#NAME?	2.515856558	0.030955519	0.821647606	0.050887988
C2CD3	ENST00000542930.1	2.933438183	-0.788657236	2.892770645	0.01483934	0.821647606	0.04660159
C2CD4B	ENST00000380392.4	4.872350902	#NAME?	3.184436306	0.035395169	0.821647606	0.051573444
C2ORF88	ENST00000409545.2	1.243123392	2.184826051	3.090611985	0.01044475	0.821647606	0.044038277
C3ORF33	ENST00000486435.1	1.423332928	-0.050161909	3.14685866	0.009454511	0.821647606	0.043615192
C4ORF33	ENST00000281146.9	2.886305243	-0.706505837	2.325976302	0.040478755	0.821647606	0.052181317
C6ORF136	ENST00000465699.5	3.339884841	#NAME?	2.932867997	0.022525258	0.821647606	0.048995144
C6ORF141	ENST00000414696.5	2.05993859	-2.5938174	2.830581069	0.016573627	0.821647606	0.047536385
C6ORF89	ENST00000359359.6	1.115202101	-0.492617041	3.022897071	0.011777363	0.821647606	0.045431493
C7ORF50	ENST00000357429.10	1.028874313	0.175238746	2.400978618	0.035481568	0.821647606	0.051573444
CA12	ENST00000422263.2	3.98629518	#NAME?	3.091326737	0.038613347	0.821647606	0.052181317
CA13	ENST00000522631.1	1.094100007	0.043213355	2.742377934	0.019386364	0.821647606	0.048575772
CA6	ENST00000377442.3	5.247041621	#NAME?	4.204060266	0.009086148	0.821647606	0.043072281
CABIN1	ENST00000474981.1	2.396198076	0.119865199	4.758797247	0.000616072	0.26903563	0.010748655
CABYR	ENST00000486759.6	2.376010976	#NAME?	2.505359925	0.047282471	0.821647606	0.05307297
CACFD1	ENST00000540581.5	19.64910266	#NAME?	12.89660991	6.24E-05	0.070901956	0.002678235
CACNA1D	ENST00000498251.2	1.122059492	0.675204772	2.713679841	0.020400383	0.821647606	0.048836694
CACNA1G	ENST00000354983.8	15.5649184	#NAME?	8.110907461	0.001495268	0.500051776	0.020184426
CADPS	ENST00000478570.5	2.152522098	-2.862909161	3.367630839	0.0064055	0.821647606	0.03908579
CALB1	ENST00000522070.1	3.290429203	#NAME?	2.934657691	0.022468746	0.821647606	0.048995144
CALCOCO1	ENST00000552282.1	1.142763269	0.807782639	3.072584831	0.010783869	0.821647606	0.044691353
CALCOCO2	ENST00000575560.5	1.473214484	-0.324276728	3.338263133	0.00674479	0.821647606	0.039461215
CALCRL	ENST00000479784.1	1.331528276	0.944903424	3.246761669	0.007924442	0.821647606	0.041385981
CAMK2A	ENST00000508662.5	1.674571637	#NAME?	2.249727119	0.048619619	0.821647606	0.053475999
CAMK2B	ENST00000497584.5	4.068619603	#NAME?	2.871824308	0.04767506	0.821647606	0.05307297
CAMKK1	ENST00000158166.5	2.048032537	-2.969689833	3.024689241	0.01173997	0.821647606	0.045431493
CAMTA2	ENST00000572326.1	2.540127274	#NAME?	4.611557993	0.001005122	0.386011566	0.015666656
CAND1	ENST00000540525.1	1.281916446	1.324900722	3.347345949	0.006637935	0.821647606	0.039461215
CAPN15	ENST00000568402.1	1.563114656	0.532604768	2.614371571	0.024332749	0.821647606	0.049079496
CAPN7	ENST00000457023.1	1.71260715	0.838335427	2.314671337	0.041288756	0.821647606	0.052328947
CARD16	ENST00000525374.1	3.97375735	#NAME?	2.506497406	0.037148699	0.821647606	0.05187904
CARD19	ENST00000466929.5	1.987737333	0.645150491	2.246138612	0.046544032	0.821647606	0.05307297
CARS1	ENST00000397111.9	27.07542529	#NAME?	24.87289325	2.72E-06	0.017800708	0.000570694
CARS2	ENST00000541362.5	1.678721882	#NAME?	2.237999409	0.049591226	0.821647606	0.053517825
CASTOR1	ENST00000404953.7	4.925484714	#NAME?	3.31224736	0.010975594	0.821647606	0.04474306
CASZ1	ENST00000496432.6	0.935606951	-0.810132305	2.42912427	0.033765463	0.821647606	0.051272388
CATIP	ENST00000480532.1	1.918709377	#NAME?	2.468314016	0.039404864	0.821647606	0.052181317
CATSPER1	ENST00000312106.6	1.474285074	-1.949818608	2.332781458	0.039998594	0.821647606	0.052181317
CATSPER2	ENST00000409481.1	1.066272604	2.060610658	3.008022945	0.012092384	0.821647606	0.045534106
CATSPER3	ENST00000282611.8	1.685387546	#NAME?	2.402245911	0.048131814	0.821647606	0.053169456
CATSPERG	ENST00000488473.1	1.441997665	0.623095813	3.091254128	0.010432872	0.821647606	0.044038277
CATSPERZ	ENST00000535981.1	4.153967505	#NAME?	3.129297606	0.014395603	0.821647606	0.046406748
CAV2	ENST00000467035.5	1.435130316	-0.533459812	2.217744971	0.04890466	0.821647606	0.053517825
CBFA2T2	ENST00000342704.11	8.339145058	#NAME?	6.667738838	0.001301406	0.451611272	0.018424832
CBFA2T3	ENST00000563856.1	1.237048593	0.269053878	3.09233478	0.010412912	0.821647606	0.044038277
CBFB	ENST00000566281.1	1.400836358	1.096560969	2.452171766	0.032420689	0.821647606	0.051139989
CBLN4	ENST00000064571.3	5.208601746	#NAME?	4.038103295	0.016970309	0.821647606	0.047782781
CBS	ENST00000461686.5	2.143045269	#NAME?	3.270286179	0.008607135	0.821647606	0.04225145
CCDC117	ENST00000453543.5	1.456029854	-0.490619482	2.885042987	0.015044536	0.821647606	0.046771553
CCDC126	ENST00000486109.1	1.044779939	0.88428472	2.756885133	0.018893012	0.821647606	0.04834244
CCDC137	ENST00000575223.5	-9.474054805	#NAME?	-6.715075671	0.002966036	0.758765831	0.030885462
CCDC14	ENST00000438440.2	2.99981997	#NAME?	2.914912523	0.023100637	0.821647606	0.049055423
CCDC170	ENST00000537358.1	4.400163029	#NAME?	3.407161283	0.028906906	0.821647606	0.0501449
CCDC18	ENST00000528942.1	3.278311917	#NAME?	2.472771049	0.039134496	0.821647606	0.052181317
CCDC180	ENST00000483504.2	2.661777806	#NAME?	3.127113571	0.010951351	0.821647606	0.044707646
CCDC183	ENST00000481601.5	1.659025428	#NAME?	2.509063898	0.031315581	0.821647606	0.050897217
CCDC187	ENST00000569961.5	2.011061231	#NAME?	2.374968158	0.042054797	0.821647606	0.052527444
CCDC196	ENST00000641761.1	1.456710113	-1.923017152	2.84465574	0.016164152	0.821647606	0.047429965
CCDC60	ENST00000535685.1	2.10464721	#NAME?	3.066650307	0.0137133	0.821647606	0.046406748
CCDC74B	ENST00000409234.3	6.160184035	#NAME?	3.948395209	0.011603116	0.821647606	0.045294345
CCDC81	ENST00000531587.5	1.043460459	0.160662905	2.412707591	0.034756347	0.821647606	0.051361709
CCDC82	ENST00000538597.1	5.745093294	#NAME?	2.84166195	0.049107098	0.821647606	0.053517825
CCDC88A	ENST00000468534.2	12.58542966	#NAME?	9.534254165	0.000823886	0.330344169	0.013377674
CCHCR1	ENST00000498695.1	8.384741884	#NAME?	4.476598494	0.004499161	0.821647606	0.036104141
CCN5	ENST00000497421.1	1.019498414	-0.059674255	2.586964107	0.025544206	0.821647606	0.049079496
CCNB3	ENST00000376042.6	4.971678696	#NAME?	3.550528605	0.025479167	0.821647606	0.049079496
CCNE2	ENST00000396133.7	1.763172633	#NAME?	2.84888629	0.01755212	0.821647606	0.047978771
CCNT2	ENST00000264157.10	10.5300512	-3.528907158	2.530795549	0.028215606	0.821647606	0.049810821
CCR3	ENST00000357422.2	1.571083741	0.078832384	2.69877778	0.020947549	0.821647606	0.048836694
CCR8	ENST00000326306.5	1.225445202	-0.630383179	2.415738883	0.034571276	0.821647606	0.05132813
CCS	ENST00000525435.1	1.031546317	0.98218701	2.254019013	0.045908488	0.821647606	0.05307297
CCT7	ENST00000461290.5	1.226650697	0.829583829	2.66498899	0.022242726	0.821647606	0.048995144
CD101	ENST00000460180.1	1.448642739	1.116885618	4.039071938	0.002010514	0.59496608	0.024278224
CD151	ENST00000526661.5	2.033538954	-0.994442342	5.011606759	0.000413524	0.198145725	0.008084816
CD1A	ENST00000289429.6	1.869736125	-1.407925786	2.500877072	0.029748697	0.821647606	0.050231578
CD248	ENST00000311330.4	1.150496041	-1.853443881	2.247244692	0.046454321	0.821647606	0.05307297
CD37	ENST00000535669.6	1.446297752	1.950703402	3.023418475	0.011766472	0.821647606	0.045431493
CD82	ENST00000525813.5	1.386145366	0.849889802	3.729579392	0.003410536	0.821647606	0.032782209
CD9	ENST00000536586.7	1.940360087	-1.806124663	2.693814719	0.021132996	0.821647606	0.048836694
CDA	ENST00000461985.1	1.095225798	1.931448669	2.685327344	0.021453912	0.821647606	0.0488578
CDC42EP1	ENST00000249014.5	1.004144106	-1.654076576	2.307952498	0.041777554	0.821647606	0.052516109
CDCA3	ENST00000544610.1	5.732541312	#NAME?	3.568249372	0.025090244	0.821647606	0.049079496
CDCA5	ENST00000275517.8	2.178953054	#NAME?	2.992633336	0.015442078	0.821647606	0.046955861
CDH23	ENST00000470494.5	1.610354576	-1.211775535	2.546250787	0.027454302	0.821647606	0.049562603
CDIN1	ENST00000643822.1	1.561498336	-1.094873491	2.839897002	0.016301453	0.821647606	0.047429965
CDIPT	ENST00000563893.5	1.186340619	-0.082257012	2.559773175	0.026804795	0.821647606	0.049339621
CDK1	ENST00000519078.6	2.147703673	#NAME?	2.684148287	0.037326289	0.821647606	0.051996857
CDK11A	ENST00000509982.5	14.150617	#NAME?	2.884437551	0.024113138	0.821647606	0.049079496
CDK14	ENST00000431029.5	1.701281515	1.255895207	3.509510914	0.004996434	0.821647606	0.037039916
CDK16	ENST00000493213.1	1.145501509	0.101406998	2.566131285	0.026504651	0.821647606	0.049079496
CDK17	ENST00000548734.1	1.668413088	#NAME?	2.556464659	0.02888701	0.821647606	0.0501449
CDKN1A	ENST00000462537.3	1.438967874	-0.405873027	2.534258818	0.028043227	0.821647606	0.049810821
CDR2	ENST00000564542.5	1.15502961	-0.333693712	2.40922432	0.034970204	0.821647606	0.051492811
CDYL	ENST00000472453.5	1.727461151	-1.319205699	2.504084884	0.029580489	0.821647606	0.050231578
CEACAM1	ENST00000465051.1	1.663984944	1.574875336	2.951027973	0.013380193	0.821647606	0.046128478
CEBPZOS	ENST00000392061.6	2.290050916	#NAME?	2.417702391	0.047063305	0.821647606	0.05307297
CELA2A	ENST00000497590.1	1.4365535	0.361661182	3.067453653	0.010882416	0.821647606	0.044691353
CELA3B	ENST00000374666.1	1.296829994	1.399315805	3.205860881	0.00851785	0.821647606	0.04225145
CEND1	ENST00000330106.5	1.153469486	-0.240548298	2.34276122	0.039304387	0.821647606	0.052181317
CENPK	ENST00000396679.6	3.943249585	#NAME?	3.581508975	0.005130428	0.821647606	0.037047362
CENPS	ENST00000477755.1	1.022616335	-0.892078756	2.369603558	0.037494596	0.821647606	0.051996857
CENPT	ENST00000564128.1	1.958781545	#NAME?	2.387296588	0.041219583	0.821647606	0.052328947
CEP128	ENST00000554298.5	2.135655536	#NAME?	2.422509785	0.042295443	0.821647606	0.052527444
CEP164	ENST00000533433.1	1.502005152	-0.248977043	2.348274704	0.038925877	0.821647606	0.052181317
CEP20	ENST00000573087.5	1.989355265	#NAME?	2.525031809	0.030475664	0.821647606	0.050660754
CEP41	ENST00000675935.1	-11.75240991	#NAME?	-6.395538065	0.003530927	0.821647606	0.032895023
CEP68	ENST00000260569.4	-21.77585058	#NAME?	-4.88108484	0.004968517	0.821647606	0.037039916
CERS5	ENST00000550899.1	1.355368656	0.923174147	3.035716466	0.011512514	0.821647606	0.045208051
CES2	ENST00000570032.2	1.333347477	-0.501857427	2.599108019	0.025000253	0.821647606	0.049079496
CFAP157	ENST00000373293.5	1.505820077	#NAME?	2.37072571	0.039616907	0.821647606	0.052181317
CFAP36	ENST00000339012.7	1.044974578	0.058141804	2.442849584	0.032958205	0.821647606	0.051272388
CFAP44	ENST00000479422.1	1.015278984	0.034062864	2.42486158	0.034020074	0.821647606	0.051272388
CFAP54	ENST00000554821.1	3.372353025	#NAME?	3.630966389	0.011487638	0.821647606	0.045208051
CFAP65	ENST00000453220.5	4.676386834	#NAME?	3.302203686	0.031769896	0.821647606	0.050921327
CFAP92	ENST00000511204.1	2.063798835	#NAME?	2.66164339	0.026375532	0.821647606	0.049079496
CFHR1	ENST00000472961.1	1.972899683	#NAME?	2.310783254	0.046681545	0.821647606	0.05307297
CFL1	ENST00000534769.5	1.555667369	#NAME?	2.519054167	0.03326221	0.821647606	0.051272388
CGB3	ENST00000357383.4	7.920070615	#NAME?	6.848744653	0.001155465	0.419791905	0.01677175
CGB5	ENST00000301408.7	4.480993895	#NAME?	3.371419529	0.029845825	0.821647606	0.050250088
CHAD	ENST00000258969.4	1.176698334	-0.462940734	2.907668186	0.014451649	0.821647606	0.046406748
CHCHD7	ENST00000396723.9	17.6021739	#NAME?	13.6176988	0.000216849	0.132132654	0.005511878
CHD3	ENST00000466233.1	1.38991358	-0.203465398	2.415273035	0.034599655	0.821647606	0.05132813
CHD4	ENST00000646806.1	2.495925482	#NAME?	3.509936598	0.010241568	0.821647606	0.044038277
CHGA	ENST00000556876.1	1.27170744	-1.286189734	2.25147506	0.046112738	0.821647606	0.05307297
CHID1	ENST00000528534.1	1.005090207	0.719244301	2.352972232	0.038606171	0.821647606	0.052181317
CHMP4A	ENST00000533011.5	1.385212808	0.19791537	2.512774767	0.029129487	0.821647606	0.0501449
CHMP7	ENST00000519529.1	1.478706774	0.091276455	3.023997475	0.01175439	0.821647606	0.045431493
CHN1	ENST00000443238.6	3.949586444	#NAME?	3.122811281	0.017292185	0.821647606	0.047855897
CHP1	ENST00000560784.5	1.202125989	1.016848727	2.218686526	0.048824574	0.821647606	0.053517825
CHPF	ENST00000373891.3	2.967580525	#NAME?	2.61203886	0.031572361	0.821647606	0.050921327
CHRAC1	ENST00000518971.1	1.880433213	#NAME?	3.08432555	0.011772099	0.821647606	0.045431493
CHRNB3	ENST00000289957.3	4.397664997	#NAME?	3.349763258	0.021382997	0.821647606	0.0488578
CHTF18	ENST00000262315.14	4.787634632	#NAME?	3.842653746	0.01287434	0.821647606	0.046078273
CICP16	ENST00000502609.2	1.083301962	-1.033433688	2.343632176	0.039244358	0.821647606	0.052181317
CICP3	ENST00000440782.3	1.666769048	-1.179347364	3.058042414	0.011065538	0.821647606	0.044855227
CICP4	ENST00000447359.1	1.541600233	-1.009452828	2.943741402	0.0135545	0.821647606	0.046128478
CIDEA	ENST00000522713.5	3.908061441	#NAME?	3.601244342	0.016427935	0.821647606	0.047496168
CIITA	ENST00000572665.1	1.716384779	0.941307659	3.448822601	0.005555534	0.821647606	0.038235923
CIMIP2B	ENST00000447837.1	2.845102728	#NAME?	3.154890299	0.020434317	0.821647606	0.048836694
CIPC	ENST00000557115.5	1.198513428	-1.323100215	2.356898815	0.038340887	0.821647606	0.052181317
CKAP2	ENST00000258607.10	5.884928253	#NAME?	2.557701886	0.034327714	0.821647606	0.051288336
CKAP4	ENST00000552828.5	1.698249684	#NAME?	2.678961045	0.025643639	0.821647606	0.049079496
CLASRP	ENST00000391953.8	26.50911474	#NAME?	9.180709282	0.000305608	0.163690808	0.006622548
CLBA1	ENST00000549584.5	1.674264685	#NAME?	2.2566163	0.048057502	0.821647606	0.053142463
CLCN2	ENST00000457512.1	2.879155965	#NAME?	2.638530034	0.047587975	0.821647606	0.05307297
CLDN19	ENST00000539749.5	2.645647693	#NAME?	2.977203316	0.025558268	0.821647606	0.049079496
CLDN7	ENST00000574070.5	2.627749859	#NAME?	2.245098901	0.049000829	0.821647606	0.053517825
CLEC17A	ENST00000339847.9	1.763816926	-0.723586902	2.980042771	0.0127082	0.821647606	0.045941342
CLEC18B	ENST00000564842.1	1.782887948	#NAME?	2.829354877	0.022635351	0.821647606	0.048995144
CLEC2L	ENST00000422142.7	1.786754342	#NAME?	2.321630378	0.045865734	0.821647606	0.05307297
CLIC2	ENST00000491205.1	1.379503597	0.046325287	2.795851116	0.017628943	0.821647606	0.047978771
CLIC3	ENST00000480181.1	1.854974276	-0.449230087	3.004360528	0.012171247	0.821647606	0.045534106
CLIC6	ENST00000349499.3	3.099152364	#NAME?	2.755772759	0.041481938	0.821647606	0.052357967
CLIP1	ENST00000541108.1	1.312786392	-0.090141553	3.015372231	0.011935684	0.821647606	0.045431493
CLN3	ENST00000566083.6	4.611025046	#NAME?	3.234699447	0.033790642	0.821647606	0.051272388
CLN8	ENST00000331222.6	3.677074336	-0.442907811	3.505155192	0.005034565	0.821647606	0.037039916
CLNS1A	ENST00000532069.5	1.332822744	#NAME?	2.309680393	0.046765289	0.821647606	0.05307297
CLPTM1L	ENST00000505914.5	1.403168342	#NAME?	2.538652543	0.029776883	0.821647606	0.050231578
CLSTN3	ENST00000539982.5	1.092260767	-0.363383066	2.421132751	0.034244331	0.821647606	0.051286195
CLTB	ENST00000310418.9	-20.40630267	#NAME?	-14.99171268	0.000150799	0.110783548	0.004514545
CLU	ENST00000519742.5	11.68957233	#NAME?	7.491806229	0.001997634	0.594191404	0.024224473
CLUAP1	ENST00000576117.1	1.433041798	0.406460093	3.639967012	0.003982087	0.821647606	0.034866043
CLUH	ENST00000576885.5	4.333737726	#NAME?	2.785727113	0.040065214	0.821647606	0.052181317
CLUL1	ENST00000540035.5	1.410075937	-3.27350943	2.617294936	0.024206927	0.821647606	0.049079496
CLVS1	ENST00000524095.5	1.532634727	-1.121765447	2.44859544	0.03262588	0.821647606	0.051159916
CLVS2	ENST00000275162.10	3.989098593	#NAME?	3.037764072	0.040621728	0.821647606	0.052181317
CMIP	ENST00000569146.1	2.204791036	-1.449586428	4.016716651	0.002087977	0.612038286	0.024899776
CMPK2	ENST00000470479.1	1.652227426	0.511966991	3.06863921	0.010859566	0.821647606	0.044691353
CMSS1	ENST00000491299.5	2.467270181	#NAME?	2.904352185	0.028050736	0.821647606	0.049810821
CMTM5	ENST00000553750.1	2.300324508	#NAME?	2.912801486	0.017559956	0.821647606	0.047978771
CMTM7	ENST00000349718.8	1.177893049	0.885385631	2.284263563	0.043545862	0.821647606	0.052650739
CMTR1	ENST00000455891.5	1.227491747	-0.313595336	2.56984563	0.026330843	0.821647606	0.049079496
CNBP	ENST00000441626.6	1.211713442	1.790356145	2.58438341	0.025661295	0.821647606	0.049079496
CNIH2	ENST00000311445.7	1.296502351	-2.33678717	2.697665668	0.020988963	0.821647606	0.048836694
CNOT1	ENST00000570139.1	1.095197165	2.046891047	3.178072937	0.008946629	0.821647606	0.042884415
CNOT3	ENST00000358389.7	1.945612869	#NAME?	2.769743488	0.020083999	0.821647606	0.048668982
CNOT4	ENST00000451834.5	12.389687	#NAME?	3.729890893	0.014410717	0.821647606	0.046406748
CNOT8	ENST00000517876.5	5.769621641	#NAME?	4.900554682	0.004887329	0.821647606	0.037039916
CNP	ENST00000486438.1	1.568174379	0.564018035	2.236290447	0.04735015	0.821647606	0.05307297
CNTROB	ENST00000576587.1	1.337368685	-1.296001541	2.33157757	0.040083135	0.821647606	0.052181317
COA8	ENST00000555660.5	1.846678027	#NAME?	2.573933753	0.028039941	0.821647606	0.049810821
COBL	ENST00000395540.6	1.464241638	-2.910238148	2.58909405	0.025447964	0.821647606	0.049079496
COG2	ENST00000478710.1	1.911158106	-1.128179398	2.667108589	0.022159194	0.821647606	0.048995144
COL16A1	ENST00000488128.6	3.000895145	#NAME?	2.976274381	0.021196205	0.821647606	0.048836694
COL18A1	ENST00000342220.9	1.654542348	0.236048784	2.950961009	0.013381785	0.821647606	0.046128478
COL5A3	ENST00000461214.1	2.897441509	#NAME?	3.491624775	0.013547864	0.821647606	0.046128478
COL6A3	ENST00000347401.8	6.035863077	#NAME?	4.833441937	0.005173947	0.821647606	0.037054804
COL7A1	ENST00000465238.5	7.038817956	#NAME?	3.712083303	0.01045028	0.821647606	0.044038277
COL9A2	ENST00000488463.6	13.05277192	#NAME?	5.703694114	0.002574476	0.705224074	0.028307101
COMMD4	ENST00000338995.10	9.698464831	#NAME?	9.369641635	3.80E-05	0.070034676	0.002678235
COPS3	ENST00000486810.5	16.05054245	#NAME?	12.37366064	0.00031108	0.164320574	0.006622548
COPS4	ENST00000511708.1	1.235941054	0.008671831	2.783908638	0.018007125	0.821647606	0.048141839
COPS7A	ENST00000229251.7	12.28914409	#NAME?	8.097607593	0.000218634	0.132698048	0.005511878
COQ8A	ENST00000478406.5	1.117523464	-0.097219717	2.397480324	0.035700708	0.821647606	0.051611587
CORO1B	ENST00000545016.2	22.49354501	#NAME?	3.135223507	0.016998741	0.821647606	0.047782781
CORO1C	ENST00000551059.1	1.238959353	1.580034536	2.671386214	0.021991562	0.821647606	0.048995144
COX4I1	ENST00000566617.1	-10.59274957	#NAME?	-3.310008699	0.016873407	0.821647606	0.04774295
COX6CP18	ENST00000448769.1	1.423150849	0.225231596	2.438183059	0.033230533	0.821647606	0.051272388
COX7A1	ENST00000481297.1	1.297275369	0.362966757	2.294068855	0.042805345	0.821647606	0.052527444
CPAMD8	ENST00000443236.7	1.67681622	-1.606315661	3.570838257	0.004490022	0.821647606	0.036104141
CPEB4	ENST00000334035.9	33.01027345	#NAME?	23.07616171	2.93E-05	0.059080052	0.002405949
CPLX4	ENST00000299721.3	4.560751078	#NAME?	3.407303233	0.028903248	0.821647606	0.0501449
CPNE1	ENST00000401607.6	1.029805366	0.492806223	2.599624225	0.024977386	0.821647606	0.049079496
CPNE2	ENST00000290776.13	0.960212597	0.661065664	2.798530392	0.017545193	0.821647606	0.047978771
CPOX	ENST00000510489.1	1.330439348	0.903405417	2.481938741	0.030761031	0.821647606	0.050807835
CPSF1	ENST00000527827.1	1.150144188	0.507766625	2.370108366	0.037461346	0.821647606	0.051996857
CPT1A	ENST00000537756.2	1.519659968	0.195028307	2.90193144	0.014599723	0.821647606	0.046484914
CPT1B	ENST00000417176.1	2.348615655	#NAME?	2.960843917	0.016252071	0.821647606	0.047429965
CRCP	ENST00000492264.1	1.122534168	0.534218529	2.295316476	0.042711997	0.821647606	0.052527444
CREB3L4	ENST00000477617.5	1.750282241	#NAME?	2.594264575	0.029429834	0.821647606	0.050231578
CRH	ENST00000276571.5	4.637481217	#NAME?	3.035311269	0.04071662	0.821647606	0.052181317
CRIP1	ENST00000496700.5	1.204373698	-0.446602616	2.209007508	0.049653872	0.821647606	0.053517825
CRIP2	ENST00000548309.1	1.757941828	#NAME?	2.881172004	0.018479542	0.821647606	0.04834244
CRMP1	ENST00000513911.5	2.263704393	-3.896954401	2.395478781	0.035826681	0.821647606	0.051614953
CROCC	ENST00000497654.2	1.753168271	0.880559352	2.767173856	0.018550718	0.821647606	0.04834244
CRY2	ENST00000417225.6	14.45877723	#NAME?	10.11850787	6.43E-05	0.070901956	0.002678235
CS	ENST00000551473.5	1.132807089	0.848134797	2.66550261	0.022222456	0.821647606	0.048995144
CSAD	ENST00000379846.5	1.56413737	0.244454808	2.426521337	0.033920715	0.821647606	0.051272388
CSF1	ENST00000369802.7	2.228636481	-2.200124843	5.715054747	0.00014305	0.107077155	0.004373678
CSK	ENST00000566464.5	1.116240716	1.535766312	2.530099088	0.028250396	0.821647606	0.049810821
CSNK1A1	ENST00000515768.6	1.487198802	1.761716429	2.734374937	0.019663991	0.821647606	0.048587878
CSNK1G3	ENST00000514131.1	1.413513872	1.918051644	2.234161921	0.047526131	0.821647606	0.05307297
CSNK2B	ENST00000475875.2	1.822006593	#NAME?	2.9011609	0.017892809	0.821647606	0.048126813
CSRP1	ENST00000532460.5	1.745787752	#NAME?	2.74922448	0.02558021	0.821647606	0.049079496
CTAGE13P	ENST00000416709.1	4.412617389	#NAME?	3.349818306	0.030430968	0.821647606	0.050660754
CTBP2	ENST00000530884.1	1.506959059	0.466206625	2.839507974	0.016312729	0.821647606	0.047429965
CTDSPL2	ENST00000558968.1	1.049721588	1.025168741	2.387375402	0.036341117	0.821647606	0.051614953
CTNNA1	ENST00000522013.5	16.88853962	#NAME?	12.84835561	0.000269995	0.151896872	0.006062231
CTNNBIP1	ENST00000377258.5	1.26806138	-0.414843641	3.003533552	0.012189126	0.821647606	0.045534106
CTNND1	ENST00000361332.8	18.31659224	#NAME?	14.13468848	0.000188391	0.119495232	0.0049673
CTPS2	ENST00000443824.5	1.857350658	-1.034263059	4.68586971	0.000692308	0.2911644	0.011704078
CTRL	ENST00000576915.1	2.639531137	#NAME?	2.75070886	0.020745973	0.821647606	0.048836694
CTSB	ENST00000710715.1	25.63694149	#NAME?	19.86958543	5.18E-05	0.070770397	0.002678235
CTSH	ENST00000530929.5	4.381588787	#NAME?	3.770639371	0.013832332	0.821647606	0.046406748
CTSL	ENST00000343150.10	-1.451680714	-0.043583776	-2.863675557	0.015626848	0.821647606	0.046958667
CTTN	ENST00000525852.3	4.528359869	#NAME?	3.750712926	0.014111759	0.821647606	0.046406748
CTU2	ENST00000562011.1	3.998447887	#NAME?	3.149386111	0.026571919	0.821647606	0.049079496
CTXN2	ENST00000647363.1	5.667832671	#NAME?	4.442158874	0.004664535	0.821647606	0.03662807
CUEDC2	ENST00000465409.1	1.206346613	0.276884705	2.918734126	0.014170268	0.821647606	0.046406748
CUL2	ENST00000684955.1	9.890239709	#NAME?	5.055709335	0.008032504	0.821647606	0.041595345
CUL9	ENST00000512408.2	1.807838569	#NAME?	2.460689675	0.034002379	0.821647606	0.051272388
CUTA	ENST00000462802.5	3.121143213	#NAME?	2.644816388	0.033905879	0.821647606	0.051272388
CUX1	ENST00000550008.6	12.80141127	#NAME?	3.132133474	0.037161923	0.821647606	0.05187904
CXORF49	ENST00000452468.1	3.733679199	#NAME?	2.886622536	0.046990437	0.821647606	0.05307297
CXORF49B	ENST00000440412.1	3.733679199	#NAME?	2.886622536	0.046990437	0.821647606	0.05307297
CYB561A3	ENST00000542411.5	1.810387398	0.469625562	3.086366433	0.010523631	0.821647606	0.044153161
CYB561D2	ENST00000232508.9	1.165101934	0.884266163	2.254444411	0.045874418	0.821647606	0.05307297
CYFIP2	ENST00000524058.1	1.268177077	1.904491031	2.809128896	0.017217777	0.821647606	0.047809714
CYP19A1	ENST00000492852.1	3.766686652	#NAME?	2.873904661	0.04757811	0.821647606	0.05307297
CYP21A2	ENST00000469046.5	10.45434261	-12.31893813	3.254071177	0.007822912	0.821647606	0.041177746
CYP27B1	ENST00000547451.1	5.80551629	#NAME?	3.680838459	0.022779362	0.821647606	0.048995144
CYP2D7	ENST00000574062.5	24.11929716	#NAME?	10.87801138	0.000138962	0.105867241	0.004341052
CYP2W1	ENST00000462453.1	1.72245481	#NAME?	2.759818942	0.025169161	0.821647606	0.049079496
CYP3A7	ENST00000467776.1	1.127418963	-1.470678039	2.216701105	0.048993596	0.821647606	0.053517825
CYP51A1P2	ENST00000419457.1	2.61514106	#NAME?	3.39423262	0.011950664	0.821647606	0.045431493
CYRIB	ENST00000517801.5	1.535834174	0.402855151	3.633561859	0.004026552	0.821647606	0.034866043
CYTH2	ENST00000467412.1	1.170224342	-1.131149865	2.730496343	0.019799961	0.821647606	0.048587878
DAAM2	ENST00000491083.2	6.966831625	#NAME?	3.708013819	0.022260552	0.821647606	0.048995144
DAP3	ENST00000466384.5	1.653425978	1.087556345	3.471621366	0.005338323	0.821647606	0.037297596
DAPK1	ENST00000472284.5	18.04788853	#NAME?	3.430395525	0.007708492	0.821647606	0.040930605
DAXX	ENST00000399344.7	18.99826628	#NAME?	3.223370547	0.012515263	0.821647606	0.045792925
DBF4	ENST00000486925.1	1.8217485	0.504807483	2.465920643	0.03164352	0.821647606	0.050921327
DBN1	ENST00000467054.2	22.2101379	#NAME?	16.80193909	1.78E-05	0.046670514	0.0017244
DBNDD2	ENST00000372712.6	1.344764225	-1.323815666	2.431731716	0.033610637	0.821647606	0.051272388
DCAF1	ENST00000423656.5	1.963304093	-0.898824821	2.634126609	0.023494897	0.821647606	0.049079496
DCAF11	ENST00000559451.5	10.29097342	#NAME?	7.908014183	0.000248539	0.143531532	0.005854927
DCAF4	ENST00000510612.5	1.868192802	-1.405046035	3.954744224	0.002319398	0.66231235	0.026872304
DCAF5	ENST00000556847.5	1.255866289	-0.312761003	2.492003817	0.030218882	0.821647606	0.050556021
DCDC1	ENST00000452803.1	1.926370051	#NAME?	2.507512579	0.033893132	0.821647606	0.051272388
DCN	ENST00000546370.5	1.699641233	-0.984243497	3.269368545	0.007614698	0.821647606	0.040930605
DCTN1	ENST00000437375.1	1.355657274	-0.546179607	2.860617025	0.015712028	0.821647606	0.04704385
DCTN2	ENST00000547345.5	1.195799693	1.47336372	2.729418142	0.019837925	0.821647606	0.048587878
DCTN3	ENST00000472074.1	3.999753584	#NAME?	3.085440997	0.01537161	0.821647606	0.046898097
DCTN4	ENST00000520195.1	1.017524678	1.858812505	2.531736557	0.028168666	0.821647606	0.049810821
DCTPP1	ENST00000568973.5	3.691646621	#NAME?	2.831121905	0.049619374	0.821647606	0.053517825
DDHD2	ENST00000532222.5	2.465045264	#NAME?	2.764614988	0.022315323	0.821647606	0.048995144
DDIAS	ENST00000525388.5	1.399596998	#NAME?	2.257360167	0.047997185	0.821647606	0.053119593
DDN	ENST00000421952.3	1.268242659	-2.266568003	2.317668908	0.041072467	0.821647606	0.05226947
DDR2	ENST00000433757.1	5.16967953	#NAME?	3.834685212	0.020022397	0.821647606	0.048625992
DDX11	ENST00000535317.5	1.612131692	-0.583948301	2.631367884	0.023610165	0.821647606	0.049079496
DDX19A	ENST00000565195.5	1.011686085	2.245774472	2.389692411	0.036193295	0.821647606	0.051614953
DDX39B	ENST00000485571.5	-20.00842254	#NAME?	-17.05055197	1.66E-05	0.044263377	0.001703871
DDX47	ENST00000542832.1	1.611761961	#NAME?	2.642984002	0.024926989	0.821647606	0.049079496
DDX54	ENST00000552375.1	1.927402469	#NAME?	2.795625999	0.021221628	0.821647606	0.048836694
DEDD	ENST00000545495.5	1.656527778	#NAME?	3.151077748	0.0105175	0.821647606	0.044153161
DEDD2	ENST00000336034.8	1.629532637	#NAME?	2.32162477	0.049439656	0.821647606	0.053517825
DEFA1B	ENST00000382689.8	22.71429964	#NAME?	2.561488732	0.043882285	0.821647606	0.052756598
DENND11	ENST00000536163.6	7.139895773	0.039849037	5.22172762	0.00029895	0.163492702	0.00658565
DENND2B	ENST00000528452.1	1.780706365	1.689115242	4.798385123	0.000578446	0.261772049	0.010390336
DEPDC5	ENST00000494060.1	1.994250045	#NAME?	2.951647145	0.014739234	0.821647606	0.046498967
DERL2	ENST00000570848.5	3.744667639	#NAME?	3.017128306	0.024295355	0.821647606	0.049079496
DGCR8	ENST00000498171.5	1.050651024	-0.327946156	2.286646397	0.043364778	0.821647606	0.052638267
DGKA	ENST00000432422.7	19.46086195	#NAME?	6.689777406	0.00300646	0.765312285	0.031081173
DGKI	ENST00000288490.9	1.55148502	-4.113566797	2.706836879	0.020649854	0.821647606	0.048836694
DGKZ	ENST00000524869.1	1.815946439	-0.362962284	2.654044385	0.022679031	0.821647606	0.048995144
DGKZP1	ENST00000378718.2	9.251570796	#NAME?	5.131784782	0.007631901	0.821647606	0.040930605
DHDH	ENST00000522614.5	7.629934385	#NAME?	3.519828014	0.013099814	0.821647606	0.046128478
DHFR	ENST00000513314.1	1.618907307	-0.709080946	2.799042036	0.017529245	0.821647606	0.047978771
DHRS3	ENST00000482265.1	1.161088176	0.22170487	2.61400923	0.024348389	0.821647606	0.049079496
DHRS4L2	ENST00000557812.1	1.776209585	-0.8142204	2.369433671	0.037505792	0.821647606	0.051996857
DHX15	ENST00000504279.1	16.80188029	#NAME?	8.723990928	0.001144105	0.417625188	0.016691156
DHX35	ENST00000373323.8	13.43988973	#NAME?	2.966172024	0.043502403	0.821647606	0.052650739
DHX58	ENST00000413196.6	1.167965734	1.722289928	2.559542266	0.026815758	0.821647606	0.049339621
DICER1	ENST00000526495.6	1.881858596	-0.940825025	3.413046035	0.005914835	0.821647606	0.03860445
DIO1	ENST00000525044.5	3.284495055	#NAME?	3.100036507	0.011463665	0.821647606	0.045208051
DIO3	ENST00000510508.5	4.247715926	#NAME?	3.176572315	0.03565433	0.821647606	0.051573444
DIPK2A	ENST00000493396.1	2.267761431	#NAME?	3.417793183	0.009403301	0.821647606	0.043604813
DIS3L	ENST00000568874.1	1.027210672	1.644245819	3.324929629	0.006904847	0.821647606	0.039689061
DISP1	ENST00000360254.3	3.215082312	#NAME?	3.89804098	0.003063803	0.776079895	0.031335836
DKC1	ENST00000475423.1	2.116663885	#NAME?	2.490313705	0.048240743	0.821647606	0.053248249
DKK2	ENST00000285311.8	1.967860774	#NAME?	2.587174886	0.036833955	0.821647606	0.051765666
DLEC1	ENST00000440294.6	1.057555315	-1.638361557	3.067311504	0.010885159	0.821647606	0.044691353
DLGAP4	ENST00000497862.1	1.746052193	#NAME?	2.933852129	0.015191388	0.821647606	0.046790727
DMAP1	ENST00000463950.1	1.897483844	-0.253535843	4.04423526	0.001993052	0.594191404	0.024224473
DMD	ENST00000481143.2	1.283542057	0.681921225	2.324449964	0.040587214	0.821647606	0.052181317
DMTN	ENST00000523623.5	2.342908626	#NAME?	2.859717381	0.024968925	0.821647606	0.049079496
DNAAF11	ENST00000523503.1	3.878297005	#NAME?	3.379639454	0.009942192	0.821647606	0.044038277
DNAH14	ENST00000486657.1	2.810154855	#NAME?	3.134453601	0.017016787	0.821647606	0.047782781
DNAH8	ENST00000449981.6	14.42141278	#NAME?	2.412372236	0.047428996	0.821647606	0.05307297
DNAI1	ENST00000470982.5	1.14032578	-0.504054255	2.571577409	0.02625019	0.821647606	0.049079496
DNAI4	ENST00000371026.8	2.011037645	#NAME?	2.564090823	0.038079374	0.821647606	0.05217989
DNAJB2	ENST00000485220.1	1.049238263	-0.310485131	2.59096458	0.025363739	0.821647606	0.049079496
DNAJB9	ENST00000491582.1	1.033344449	0.599343958	2.610383363	0.024505443	0.821647606	0.049079496
DNHD1	ENST00000534210.6	1.178091889	-0.776401357	2.390207542	0.03616051	0.821647606	0.051614953
DNM1P46	ENST00000415963.2	1.965149603	#NAME?	3.121491723	0.012562189	0.821647606	0.045811258
DNMT3A	ENST00000484184.1	1.427137188	0.311110488	2.511358525	0.029202527	0.821647606	0.0501449
DNPEP	ENST00000488881.1	1.36521888	0.40935849	3.675561336	0.003744055	0.821647606	0.03383778
DNPH1	ENST00000509253.5	1.566564986	#NAME?	2.765569894	0.020227303	0.821647606	0.048832886
DONSON	ENST00000432378.5	1.330565638	-1.049199654	2.22079014	0.048646098	0.821647606	0.053484654
DPAGT1	ENST00000530052.2	3.249561087	#NAME?	2.833532313	0.037914628	0.821647606	0.05217989
DPP3	ENST00000531863.6	16.24420936	#NAME?	12.49157883	0.000300181	0.163587823	0.00658565
DPP4	ENST00000490286.5	1.275898207	-1.310264728	2.279532983	0.043907524	0.821647606	0.052756598
DPP7	ENST00000485456.5	18.94099058	#NAME?	18.74713759	1.94E-06	0.017381326	0.000570694
DPPA3P9	ENST00000518550.1	1.648304291	-0.73807092	3.576724253	0.004444282	0.821647606	0.036104141
DPPA4	ENST00000475135.1	1.585141602	-1.080142959	3.09351933	0.010391079	0.821647606	0.044038277
DPY19L1	ENST00000481923.1	3.576261401	#NAME?	2.640635949	0.027291803	0.821647606	0.049518082
DPY30	ENST00000295066.3	1.246282304	-0.529410184	2.305716733	0.041941441	0.821647606	0.052527444
DRGX	ENST00000374139.8	4.350175507	#NAME?	2.938559061	0.044677456	0.821647606	0.052813852
DSN1	ENST00000480153.5	1.360513142	0.010282039	2.732692636	0.019722853	0.821647606	0.048587878
DTNA	ENST00000444659.6	3.93948431	#NAME?	3.056542336	0.039903851	0.821647606	0.052181317
DTNB	ENST00000407661.7	-22.43164166	#NAME?	-17.18580903	8.99E-05	0.078126172	0.003112923
DTNBP1	ENST00000514651.1	1.809049396	-1.348699002	2.771045311	0.018423525	0.821647606	0.04834244
DTWD1	ENST00000403028.8	9.625568088	#NAME?	2.536273624	0.029897773	0.821647606	0.050270968
DUS2	ENST00000565980.1	1.868413346	-0.374377262	3.505101992	0.005035033	0.821647606	0.037039916
DUS4L	ENST00000458611.1	1.274368248	-2.099881979	2.238948993	0.047131225	0.821647606	0.05307297
DUSP10	ENST00000477026.5	2.020211318	#NAME?	2.942373663	0.0190666	0.821647606	0.04834244
DUT	ENST00000559935.5	1.659756656	0.67339413	2.717915964	0.020247451	0.821647606	0.048832886
DUX4L16	ENST00000555130.1	4.105839525	#NAME?	3.073210484	0.039279191	0.821647606	0.052181317
DVL2	ENST00000572285.5	1.602386083	-1.629500293	2.703182272	0.020784327	0.821647606	0.048836694
E4F1	ENST00000562589.5	1.353985942	0.097026622	2.823823377	0.016773899	0.821647606	0.047730877
EAPP	ENST00000554792.1	1.442548786	0.608703607	3.331926731	0.006820374	0.821647606	0.039461215
EBF1	ENST00000523315.1	1.883294279	0.835865417	3.65069308	0.003908756	0.821647606	0.034866043
EBF3	ENST00000440978.2	10.73053622	#NAME?	7.314005008	0.002179566	0.633572241	0.025691038
EBLN1	ENST00000422359.3	1.344320861	-1.204072348	2.323112123	0.040682509	0.821647606	0.052181317
ECD	ENST00000494307.1	1.452153256	1.025375454	2.245983103	0.046556658	0.821647606	0.05307297
ECE1	ENST00000374893.11	5.944156428	#NAME?	2.428626871	0.038537998	0.821647606	0.052181317
ECHDC2	ENST00000476477.6	1.262924355	-0.113367972	2.285362141	0.043462285	0.821647606	0.052638267
ECHDC3	ENST00000495787.1	1.718975501	#NAME?	2.423005774	0.038892248	0.821647606	0.052181317
EDAR	ENST00000376651.1	2.076826178	#NAME?	3.007210369	0.013413524	0.821647606	0.046128478
EDC4	ENST00000577028.5	1.41030377	-1.587252671	3.773812067	0.003160384	0.792759594	0.031833791
EDEM1	ENST00000434243.5	1.226585737	-0.52521145	2.237537231	0.047247359	0.821647606	0.05307297
EFCAB12	ENST00000505956.6	1.754303504	-2.507589121	2.751055204	0.019089752	0.821647606	0.04834244
EFCAB13	ENST00000520776.5	1.387496107	-1.557221089	2.778535755	0.018179898	0.821647606	0.048328451
EFS	ENST00000216733.8	10.22565566	#NAME?	5.258713233	0.003639112	0.821647606	0.03343832
EGFL6	ENST00000380602.3	4.609013487	#NAME?	3.010058351	0.041708983	0.821647606	0.052503008
EGFL7	ENST00000490469.5	3.772853732	#NAME?	2.923976545	0.045313081	0.821647606	0.053003579
EGFL8	ENST00000470020.1	15.18413557	#NAME?	10.48042716	0.000165349	0.110783548	0.004569356
EHMT2	ENST00000420336.6	20.36921698	#NAME?	5.31825477	0.006749306	0.821647606	0.039461215
EIF2B4	ENST00000445933.6	1.525167567	-0.397649382	2.899897202	0.014652594	0.821647606	0.046484914
EIF2B5	ENST00000484154.2	1.743118041	-1.531063259	3.474753107	0.005309175	0.821647606	0.037297596
EIF2D	ENST00000468891.2	1.547996571	-0.622383696	2.647211497	0.022955709	0.821647606	0.048995144
EIF3C	ENST00000569005.5	2.240316885	-0.648250925	4.174764146	0.001600358	0.52245923	0.021293652
EIF3D	ENST00000496875.1	1.303944609	0.850903155	3.0264498	0.011703353	0.821647606	0.045431493
EIF4B	ENST00000553209.1	2.244305473	#NAME?	3.406059497	0.009565652	0.821647606	0.04370697
EIF4G1	ENST00000427845.5	1.560515862	-0.326501573	2.70370795	0.020764931	0.821647606	0.048836694
EIF4G2	ENST00000531416.6	1.030063409	2.091637503	2.642630771	0.02314306	0.821647606	0.049055423
EIF5	ENST00000561439.1	1.0570022	2.695123063	2.245060699	0.046631618	0.821647606	0.05307297
EIPR1	ENST00000444776.1	1.22338883	1.030907352	3.176601948	0.008969929	0.821647606	0.042894469
ELAC2	ENST00000609757.5	3.974406513	#NAME?	2.61637387	0.031362521	0.821647606	0.050897217
ELAVL3	ENST00000438662.6	4.260926697	#NAME?	4.374572306	0.001444155	0.486954012	0.019764293
ELL3	ENST00000497465.1	1.259027285	-0.226499892	2.604596359	0.024758182	0.821647606	0.049079496
ELMO2	ENST00000487583.5	1.727242451	#NAME?	2.280236879	0.046177693	0.821647606	0.05307297
ELMOD3	ENST00000496957.1	1.391160298	0.181815989	3.121017787	0.00989705	0.821647606	0.044038277
EMC1	ENST00000467423.2	1.466486178	#NAME?	2.307619393	0.044087907	0.821647606	0.052756598
EME1	ENST00000510007.5	1.936936503	#NAME?	2.797960539	0.027250154	0.821647606	0.049508461
EMID1	ENST00000430127.1	2.153962615	#NAME?	2.590896474	0.029591554	0.821647606	0.050231578
EMILIN3	ENST00000332312.4	4.621332043	#NAME?	3.419811488	0.028583088	0.821647606	0.049943801
EML2	ENST00000245925.8	13.33310061	#NAME?	2.645052333	0.030009828	0.821647606	0.050349239
EMSY	ENST00000334736.7	2.515654462	#NAME?	2.624225682	0.030986075	0.821647606	0.050887988
ENDOV	ENST00000519117.5	1.315280282	-1.482456179	2.669675415	0.022058454	0.821647606	0.048995144
ENKD1	ENST00000243878.9	1.259135325	-0.721480222	2.842940838	0.016213497	0.821647606	0.047429965
ENO3	ENST00000519300.1	1.835835236	#NAME?	2.502594669	0.037373155	0.821647606	0.051996857
ENPP3	ENST00000423831.5	2.620466264	#NAME?	2.448388033	0.040636931	0.821647606	0.052181317
ENTPD2	ENST00000460614.1	1.603974887	#NAME?	2.484922308	0.032629132	0.821647606	0.051159916
ENTPD5	ENST00000554664.5	1.105365543	-0.496323871	2.2570192	0.045668724	0.821647606	0.05307297
EOGT	ENST00000540955.5	2.150448755	#NAME?	2.522822932	0.040416056	0.821647606	0.052181317
EOLA1	ENST00000441248.5	1.083264966	-0.987254482	2.374591066	0.037167343	0.821647606	0.05187904
EP400	ENST00000611118.1	1.374450494	-0.828419252	2.812179996	0.017124657	0.821647606	0.047782781
EPAS1	ENST00000263734.5	1.952557134	-2.595124603	2.381054385	0.036747378	0.821647606	0.051713784
EPB41	ENST00000643173.1	17.33034956	#NAME?	8.649281273	0.00118093	0.424553452	0.016885536
EPB41L2	ENST00000525198.1	2.160807869	#NAME?	2.277074888	0.049309153	0.821647606	0.053517825
EPC1	ENST00000319778.11	2.959557102	-0.137824809	3.36843386	0.006396472	0.821647606	0.03908579
EPDR1	ENST00000423717.1	8.317617303	#NAME?	6.461223816	0.000726923	0.300015607	0.012006763
EPHA2	ENST00000461614.1	2.083175236	#NAME?	2.464716637	0.043960867	0.821647606	0.052756598
EPHA4	ENST00000463446.1	1.659033106	#NAME?	2.415831847	0.039349071	0.821647606	0.052181317
EPM2A	ENST00000496228.2	2.641350895	#NAME?	2.868243061	0.029382924	0.821647606	0.050231578
EPN3	ENST00000504857.1	2.705990957	#NAME?	3.812948111	0.005341328	0.821647606	0.037297596
EPS8	ENST00000535734.5	1.239536287	-0.32361066	2.556281174	0.02697106	0.821647606	0.0493895
EPS8L2	ENST00000524763.5	2.067094391	#NAME?	3.386667315	0.00984052	0.821647606	0.044038277
EPSTI1	ENST00000313640.11	1.166813	1.184045467	2.410168951	0.034912081	0.821647606	0.051481437
ERBB3	ENST00000549832.1	0.95223477	-0.636239522	2.568189439	0.026408203	0.821647606	0.049079496
ERBIN	ENST00000508515.2	9.037542846	#NAME?	4.27505081	0.014096416	0.821647606	0.046406748
ERCC5	ENST00000375958.3	1.397392815	1.400831856	3.230683571	0.008152521	0.821647606	0.041835225
ERGIC1	ENST00000519796.5	1.474763642	0.932626602	3.55491851	0.004616176	0.821647606	0.0364475
ERGIC3	ENST00000475211.1	1.275289285	-0.74598848	3.597806699	0.004284355	0.821647606	0.035609749
ESD	ENST00000412582.5	1.210589078	-0.082348139	2.330081642	0.040188426	0.821647606	0.052181317
ESPNL	ENST00000343063.8	2.305871314	#NAME?	2.51887277	0.033272035	0.821647606	0.051272388
ESRP2	ENST00000562567.6	1.131119687	-0.324055088	2.617008648	0.02421922	0.821647606	0.049079496
ESS2	ENST00000472073.1	1.915503369	-0.694319277	2.902676725	0.0145804	0.821647606	0.046484914
ESYT1	ENST00000548142.1	2.128457743	#NAME?	2.380199397	0.038985198	0.821647606	0.052181317
ETFA	ENST00000433983.6	-1.963308817	#NAME?	-2.734433604	0.021329355	0.821647606	0.0488578
ETFBKMT	ENST00000539633.1	1.263106906	0.3791146	3.011145426	0.012025555	0.821647606	0.045534106
EXD3	ENST00000487745.5	1.617156682	#NAME?	2.703356871	0.022489445	0.821647606	0.048995144
EXOC3	ENST00000505947.1	1.149749394	0.246870872	2.436263697	0.033343179	0.821647606	0.051272388
EXOC6B	ENST00000410112.6	14.22013112	#NAME?	2.346067625	0.047604441	0.821647606	0.05307297
EXOSC10	ENST00000498576.1	1.381151411	#NAME?	2.798584045	0.01912128	0.821647606	0.04834244
EXOSC7	ENST00000482004.5	6.760181115	#NAME?	5.246306969	0.007074131	0.821647606	0.039879691
EXTL1	ENST00000374280.4	2.184487222	#NAME?	2.535383243	0.032389643	0.821647606	0.051139989
EYA3	ENST00000436342.6	1.409662739	-0.260078882	3.310385572	0.007083866	0.821647606	0.039879691
FAAP20	ENST00000476803.1	1.89629113	0.243059168	2.460930215	0.031923481	0.821647606	0.05098209
FABP5P15	ENST00000453566.2	1.712405443	1.164773285	2.839356462	0.016317122	0.821647606	0.047429965
FADS1	ENST00000424501.5	1.2677555	-1.360015283	2.217231334	0.048948402	0.821647606	0.053517825
FADS2	ENST00000521849.5	1.812918635	-1.602719105	3.002515731	0.012211167	0.821647606	0.045534106
FAM107A	ENST00000447756.2	3.740269494	#NAME?	2.901719312	0.046303878	0.821647606	0.05307297
FAM110A	ENST00000304189.6	2.037450641	-0.662139119	3.330726049	0.006834794	0.821647606	0.039461215
FAM114A2	ENST00000518900.1	6.024938675	#NAME?	4.508960903	0.011820628	0.821647606	0.045431493
FAM118A	ENST00000424557.1	0.941264521	2.388496035	3.540933033	0.004730013	0.821647606	0.036940373
FAM120AOS	ENST00000445280.1	1.027745281	0.461751216	2.519395233	0.028790419	0.821647606	0.050117301
FAM131A	ENST00000433578.5	1.213824718	-0.706924391	2.533017234	0.028104906	0.821647606	0.049810821
FAM131B	ENST00000409346.5	6.184486178	#NAME?	5.733616978	0.00134344	0.463082806	0.018834373
FAM136A	ENST00000498665.1	1.566823403	0.35236696	3.480636119	0.00525486	0.821647606	0.037290044
FAM153A	ENST00000513363.5	1.252068719	1.791930145	2.596947546	0.025096183	0.821647606	0.049079496
FAM167A	ENST00000531804.5	11.95688439	#NAME?	4.780301217	0.009717077	0.821647606	0.044038277
FAM169A	ENST00000506954.1	1.361281567	-0.006330983	2.289525714	0.043146932	0.821647606	0.052633397
FAM174B	ENST00000327355.6	1.129564782	-1.246438093	2.508602359	0.029345186	0.821647606	0.050231578
FAM178B	ENST00000520074.1	1.192835017	-0.35020703	2.687083827	0.021387103	0.821647606	0.0488578
FAM184A	ENST00000517987.5	1.638415901	#NAME?	2.500441303	0.031778621	0.821647606	0.050921327
FAM193B	ENST00000505241.1	1.572425273	1.340919375	2.924607025	0.014023176	0.821647606	0.046406748
FAM204CP	ENST00000424489.1	1.680977453	-0.928659456	3.046799885	0.011288383	0.821647606	0.044974919
FAM219A	ENST00000379078.1	1.64154557	#NAME?	2.418814894	0.042537764	0.821647606	0.052527444
FAM219B	ENST00000565772.5	2.381851723	#NAME?	5.006105387	0.000559638	0.254003329	0.010115721
FAM227B	ENST00000561116.5	1.740373605	#NAME?	2.3068468	0.046981133	0.821647606	0.05307297
FAM234B	ENST00000535974.1	1.806259706	#NAME?	2.420537459	0.039048827	0.821647606	0.052181317
FAM240C	ENST00000401641.2	2.065931591	0.136575722	2.457487012	0.032118053	0.821647606	0.05113977
FAM3A	ENST00000393572.5	4.742261748	#NAME?	3.639865723	0.023589413	0.821647606	0.049079496
FAM50A	ENST00000158526.9	1.110299359	-0.088592247	2.402024839	0.035416285	0.821647606	0.051573444
FAM72D	ENST00000400889.3	1.281498984	-0.453371445	2.540030213	0.02775826	0.821647606	0.049804083
FAM76A	ENST00000419687.6	1.314654619	#NAME?	2.320544091	0.045946795	0.821647606	0.05307297
FAM86B1	ENST00000530508.1	1.374735235	-0.476878578	3.499452964	0.005084936	0.821647606	0.037039916
FAM86HP	ENST00000513466.5	1.693838582	-1.746007245	3.398700557	0.006065519	0.821647606	0.038824725
FAM90A1	ENST00000442295.2	2.299350428	#NAME?	2.378158196	0.041837085	0.821647606	0.052516109
FAM90A25P	ENST00000528404.2	1.905599312	#NAME?	2.504259252	0.031572764	0.821647606	0.050921327
FAM9B	ENST00000472522.6	1.68395786	-1.859460582	2.746889243	0.019231587	0.821647606	0.04834244
FANCA	ENST00000568983.6	1.572723172	0.266298592	4.359328839	0.001177773	0.424553452	0.016885536
FANCC	ENST00000480712.5	1.998349687	#NAME?	3.062463297	0.015910446	0.821647606	0.04704385
FANCG	ENST00000461149.2	1.379101	-1.342272	2.711171479	0.020491479	0.821647606	0.048836694
FANCI	ENST00000564920.5	1.781660473	0.078754846	2.650020814	0.022841552	0.821647606	0.048995144
FAR2	ENST00000182377.8	1.025561868	-1.27058529	2.358761382	0.038215669	0.821647606	0.052181317
FARP2	ENST00000486736.5	1.247149076	-1.011640073	2.27551034	0.044217336	0.821647606	0.052756598
FAT1	ENST00000512347.1	1.163821262	1.72444163	2.747621236	0.01920659	0.821647606	0.04834244
FBH1	ENST00000475867.5	2.127822254	-0.762224492	2.976722155	0.012783351	0.821647606	0.046053184
FBLIM1	ENST00000441801.6	2.329104483	#NAME?	3.313645779	0.008004188	0.821647606	0.041523531
FBN1	ENST00000560820.1	2.488527637	#NAME?	2.58223276	0.042692343	0.821647606	0.052527444
FBXO11	ENST00000434234.5	1.405673191	0.525488656	2.55281295	0.027137198	0.821647606	0.049480882
FBXO31	ENST00000563956.1	1.652462829	-0.087789977	2.855717503	0.015849449	0.821647606	0.04704385
FBXO39	ENST00000321535.5	2.176632361	-1.191742948	5.155892555	0.000330714	0.17292076	0.006937752
FBXW10	ENST00000573605.1	1.885930749	-0.587041175	3.727027868	0.003425577	0.821647606	0.032817028
FBXW11	ENST00000265094.9	12.14570505	#NAME?	2.752337122	0.034142658	0.821647606	0.051272388
FCGR2C	ENST00000473712.6	1.874390922	0.229212369	2.668871434	0.022089959	0.821647606	0.048995144
FCHO2	ENST00000511264.1	1.953366177	#NAME?	3.199281364	0.011098358	0.821647606	0.044861717
FCRL1	ENST00000495126.1	1.623269924	1.455150333	2.499145501	0.029839885	0.821647606	0.050250088
FCSK	ENST00000464499.5	1.969550345	-2.443331984	4.215162051	0.001495923	0.500051776	0.020184426
FDPS	ENST00000495308.5	4.904965705	#NAME?	3.751911643	0.021452258	0.821647606	0.0488578
FGD4	ENST00000684033.1	1.355386698	#NAME?	2.414977491	0.036749792	0.821647606	0.051713784
FGF11	ENST00000572907.5	1.48429404	-3.719858039	2.74696721	0.019228923	0.821647606	0.04834244
FGF4	ENST00000168712.3	4.352898247	#NAME?	3.123336586	0.037469264	0.821647606	0.051996857
FGGY	ENST00000413489.5	4.97280992	#NAME?	4.27671168	0.005561105	0.821647606	0.038235923
FHIP1B	ENST00000265978.8	1.284339148	-0.000182298	2.475087888	0.031135481	0.821647606	0.050897217
FHL3	ENST00000477194.5	1.48117473	-0.460607794	2.994044288	0.012396186	0.821647606	0.045733811
FILIP1L	ENST00000354552.7	1.298831623	-2.423065954	2.298290753	0.04249025	0.821647606	0.052527444
FITM1	ENST00000267426.6	1.138461582	-0.603273242	2.378348533	0.036922631	0.821647606	0.051814278
FKBP10	ENST00000487489.1	1.49383831	-1.41516162	2.216064871	0.049047879	0.821647606	0.053517825
FKBP15	ENST00000414250.2	2.021672439	#NAME?	2.651941035	0.033561211	0.821647606	0.051272388
FKBP4	ENST00000539181.1	1.70055516	1.007583273	2.542677852	0.027628485	0.821647606	0.049783239
FKBP6	ENST00000445032.5	1.279144385	-1.481901816	2.699946984	0.020904097	0.821647606	0.048836694
FLNB	ENST00000682987.1	7.256256699	-5.574348885	3.202702201	0.008565518	0.821647606	0.04225145
FLOT1	ENST00000460694.5	12.81545321	#NAME?	2.34359701	0.041481831	0.821647606	0.052357967
FLT4	ENST00000502603.5	9.431658544	#NAME?	2.861981166	0.024889236	0.821647606	0.049079496
FLYWCH1	ENST00000575604.1	1.460922015	1.196300952	2.543365565	0.027594875	0.821647606	0.049753871
FMN1	ENST00000558882.1	4.53504006	#NAME?	3.582356221	0.016750628	0.821647606	0.047729031
FMO1	ENST00000469711.1	5.195942717	#NAME?	3.893756763	0.019072089	0.821647606	0.04834244
FMO8P	ENST00000434461.1	3.659778557	#NAME?	2.839417909	0.049215643	0.821647606	0.053517825
FOXL1	ENST00000320241.5	4.607861219	#NAME?	2.874824071	0.047535337	0.821647606	0.05307297
FOXP3	ENST00000376207.10	1.40718042	-1.464645101	2.914075843	0.014288041	0.821647606	0.046406748
FPGS	ENST00000393706.6	26.1100261	#NAME?	20.77006849	1.07E-06	0.015117363	0.000570694
FRG1	ENST00000507103.1	1.429611248	-0.422353593	3.638160476	0.003994576	0.821647606	0.034866043
FRMD4A	ENST00000475325.1	2.439026902	#NAME?	2.624752282	0.025713765	0.821647606	0.049079496
FRMD4B	ENST00000489817.1	1.527337313	0.870166742	3.321532693	0.006946241	0.821647606	0.039714126
FSCN1	ENST00000382361.8	1.175984236	-1.899578171	2.594898922	0.025187481	0.821647606	0.049079496
FTCD	ENST00000494498.2	13.65176464	#NAME?	12.02702945	8.68E-05	0.076303257	0.003079793
FTSJ1	ENST00000466371.5	6.078211025	#NAME?	3.363213597	0.015814179	0.821647606	0.04704385
FTSJ3	ENST00000577263.5	1.673951683	#NAME?	2.827207561	0.018211785	0.821647606	0.048329335
FUT6	ENST00000527106.5	23.75000052	#NAME?	18.82787351	1.03E-05	0.03330829	0.001287052
FUT8	ENST00000394586.6	24.20360878	#NAME?	17.28044803	8.80E-05	0.076946193	0.003084293
FUZ	ENST00000313777.9	21.34190944	#NAME?	13.81144342	4.52E-05	0.070770397	0.002678235
FXNP2	ENST00000411625.2	1.179489241	0.275795443	2.726272608	0.019949094	0.821647606	0.048587878
FXR2	ENST00000574490.1	1.421620288	-0.09195904	2.687782832	0.021360574	0.821647606	0.0488578
FYN	ENST00000523238.5	1.503657779	2.018838045	3.752404905	0.003278988	0.804321164	0.031947491
G6PD	ENST00000489497.1	1.08490767	1.190052547	3.052494383	0.011174948	0.821647606	0.044974919
GAB4	ENST00000465611.1	4.01351559	#NAME?	3.113631625	0.037811837	0.821647606	0.05217989
GABRE	ENST00000486255.1	4.70482018	#NAME?	3.423904369	0.028479251	0.821647606	0.049938601
GAK	ENST00000510022.5	1.371425154	#NAME?	2.361799866	0.040221256	0.821647606	0.052181317
GALK2	ENST00000560138.5	1.366835091	-0.956631327	2.21759678	0.048917277	0.821647606	0.053517825
GALNS	ENST00000562831.1	1.795268376	-0.008830465	2.474825476	0.031149912	0.821647606	0.050897217
GALNT11	ENST00000446096.5	5.294753361	#NAME?	7.90669997	0.000111185	0.0915323	0.003672939
GALNT14	ENST00000498206.5	1.716471963	#NAME?	2.48651175	0.035072049	0.821647606	0.051492811
GALNT7	ENST00000505308.6	1.987404887	#NAME?	3.408914681	0.006827614	0.821647606	0.039461215
GALNT9	ENST00000540493.1	4.37505572	#NAME?	2.903290751	0.046233093	0.821647606	0.05307297
GALT	ENST00000489643.6	8.624619283	#NAME?	6.927765289	0.001097905	0.404577953	0.016349114
GAREM1	ENST00000269209.7	4.144447209	#NAME?	2.890176462	0.046827743	0.821647606	0.05307297
GARNL3	ENST00000495172.1	3.087790244	#NAME?	3.256653526	0.014393698	0.821647606	0.046406748
GAS6	ENST00000327773.7	1.266451416	-1.919780189	2.572956111	0.026186156	0.821647606	0.049079496
GATM	ENST00000561376.1	2.4656654	-0.682539815	2.234461422	0.047501331	0.821647606	0.05307297
GBA1	ENST00000460156.1	1.111571408	-0.238007851	2.593204766	0.025263231	0.821647606	0.049079496
GBE1	ENST00000477426.1	1.522491284	#NAME?	2.834838263	0.01991652	0.821647606	0.048587878
GDA	ENST00000477618.1	1.048513675	-0.596096755	2.277043019	0.044099046	0.821647606	0.052756598
GDI1	ENST00000471972.1	9.134463657	#NAME?	5.433703697	0.003167872	0.79335197	0.031833791
GDPD3	ENST00000565704.5	1.091404091	2.249779723	4.168901766	0.001616136	0.523366209	0.021306307
GDPD5	ENST00000531561.1	1.492014943	-0.687862706	2.731015445	0.019781709	0.821647606	0.048587878
GEMIN2	ENST00000531684.6	15.46686329	#NAME?	10.89703435	4.25E-05	0.070770397	0.002678235
GET1	ENST00000442773.1	1.168697557	-0.220423266	2.776550716	0.018244147	0.821647606	0.04834244
GET4	ENST00000412734.6	1.141959725	0.155995451	2.494021214	0.030111347	0.821647606	0.050490088
GFOD1	ENST00000379284.1	1.481898463	-1.565557299	3.148570593	0.009425912	0.821647606	0.043604813
GGT5	ENST00000398292.3	13.42655237	#NAME?	8.955118897	0.001038913	0.39316519	0.015985234
GIGYF2	ENST00000456491.5	5.799143238	#NAME?	3.409048467	0.014960366	0.821647606	0.046734882
GINS1	ENST00000473460.1	1.732315474	-0.128177442	2.55253028	0.027150783	0.821647606	0.049480882
GJB3	ENST00000373366.3	2.780919961	#NAME?	2.508328106	0.047095828	0.821647606	0.05307297
GLCE	ENST00000261858.7	2.10584689	-0.542351864	3.709227074	0.003532435	0.821647606	0.032895023
GLIS3	ENST00000477901.5	6.600077828	#NAME?	5.109341243	0.007747477	0.821647606	0.040930605
GLOD4	ENST00000571073.5	1.199608756	0.849897918	2.390214439	0.036160072	0.821647606	0.051614953
GLRA1	ENST00000471351.2	1.374386096	-1.562808163	2.649058842	0.022880578	0.821647606	0.048995144
GLS	ENST00000409215.5	3.320188622	#NAME?	3.39162626	0.007027036	0.821647606	0.039879691
GLYATL1	ENST00000530774.5	1.082167081	1.507475771	2.621905917	0.024009775	0.821647606	0.049079496
GMFB	ENST00000553566.5	1.200955758	0.636892242	2.384868795	0.036501696	0.821647606	0.051614953
GML	ENST00000522728.5	2.934611093	#NAME?	2.7818229	0.032857635	0.821647606	0.051272388
GMNN	ENST00000378059.3	1.493292787	#NAME?	2.350573644	0.047273661	0.821647606	0.05307297
GNB5	ENST00000561313.5	1.179213408	0.912485745	2.394580397	0.035883363	0.821647606	0.051614953
GNE	ENST00000447283.6	1.76706797	#NAME?	2.375294569	0.039311011	0.821647606	0.052181317
GNL1	ENST00000383596.6	27.20019258	#NAME?	24.0105204	3.22E-06	0.017800708	0.000578393
GNPDA1	ENST00000504424.1	1.52981823	-0.999114236	2.276234829	0.044161383	0.821647606	0.052756598
GNPTAB	ENST00000549940.5	1.323308339	-1.116784076	2.448854899	0.032610951	0.821647606	0.051159916
GOLGA1	ENST00000373551.4	1.600569157	-0.936206508	2.313120138	0.041401114	0.821647606	0.052328947
GOLGA3	ENST00000537317.2	1.037614653	1.897156319	2.282992183	0.043642779	0.821647606	0.052705635
GOLGA4	ENST00000431105.2	24.79136178	#NAME?	3.10131727	0.017813223	0.821647606	0.048070613
GON4L	ENST00000482386.5	1.41994917	0.092338547	2.513337537	0.029100513	0.821647606	0.0501449
GORASP1	ENST00000493938.6	4.057198297	#NAME?	3.474487714	0.008659048	0.821647606	0.04225145
GORASP2	ENST00000497928.1	1.053360324	1.347126752	2.65389387	0.02268509	0.821647606	0.048995144
GPANK1	ENST00000383434.6	-11.92281172	#NAME?	-10.19868464	0.00018773	0.119495232	0.0049673
GPAT4	ENST00000519853.5	2.689879374	0.559407403	2.337790566	0.039648683	0.821647606	0.052181317
GPATCH11	ENST00000281932.6	29.79987385	#NAME?	26.45322402	2.02E-06	0.017381326	0.000570694
GPBAR1	ENST00000479077.5	1.052528478	-0.981631965	2.471027038	0.031359538	0.821647606	0.050897217
GPD2	ENST00000310454.10	1.319562612	#NAME?	2.338986137	0.041807224	0.821647606	0.052516109
GPER1	ENST00000397088.4	2.68345032	#NAME?	2.325780444	0.042753023	0.821647606	0.052527444
GPHN	ENST00000544752.6	1.173041268	-0.966769768	2.469159972	0.031463081	0.821647606	0.050921327
GPR173	ENST00000332582.5	1.449620123	-2.155769284	2.467228573	0.031570543	0.821647606	0.050921327
GPR35	ENST00000319838.10	5.672636261	#NAME?	2.333278777	0.045005334	0.821647606	0.052945284
GPR4	ENST00000323040.5	1.139792057	-1.257079223	2.254343391	0.045882506	0.821647606	0.05307297
GPR88	ENST00000315033.5	2.833707479	#NAME?	3.347953521	0.01041461	0.821647606	0.044038277
GPT	ENST00000531330.5	1.440324796	-1.270794834	3.156741478	0.009290618	0.821647606	0.043487355
GRAMD1C	ENST00000471031.1	1.329969144	-0.103716556	2.874925367	0.015317502	0.821647606	0.046832448
GRAMD2B	ENST00000544396.5	26.56826694	#NAME?	18.76964466	6.43E-05	0.070901956	0.002678235
GRAPL	ENST00000577213.1	1.341559314	3.48409334	2.521493871	0.028683748	0.821647606	0.049994743
GRHL1	ENST00000464418.5	4.01735362	#NAME?	2.714237213	0.043539558	0.821647606	0.052650739
GRHPR	ENST00000493368.5	1.727840473	#NAME?	2.64528711	0.024829325	0.821647606	0.049079496
GRID2IP	ENST00000457091.3	1.77155163	#NAME?	2.391786497	0.040919513	0.821647606	0.052251284
GRIK1	ENST00000327783.9	4.134258991	#NAME?	3.154079877	0.01192599	0.821647606	0.045431493
GRIN1	ENST00000371560.5	4.756463789	#NAME?	3.629555856	0.023798679	0.821647606	0.049079496
GRIPAP1	ENST00000480041.1	3.279841154	#NAME?	2.84916904	0.037239418	0.821647606	0.051929203
GRK2	ENST00000530291.5	1.074549836	3.553041634	2.232221207	0.04768713	0.821647606	0.05307297
GSDMD	ENST00000534018.5	1.44699129	-2.335434369	2.657473529	0.022541425	0.821647606	0.048995144
GSE1	ENST00000471070.1	1.581849226	0.848205743	2.292986672	0.042886474	0.821647606	0.052561077
GSN	ENST00000373807.5	1.126599922	-0.27185496	2.383469563	0.036591633	0.821647606	0.051673662
GSPT1	ENST00000564790.5	1.097208306	0.890836307	2.540748053	0.027723016	0.821647606	0.049804083
GSTM3	ENST00000488824.1	1.69920968	#NAME?	2.424316759	0.042177445	0.821647606	0.052527444
GTF2H4	ENST00000440824.6	2.459067553	#NAME?	2.708484519	0.024443	0.821647606	0.049079496
GTF2IP5	ENST00000414608.1	1.424441385	#NAME?	2.416298814	0.036667393	0.821647606	0.051713784
GTF3C4	ENST00000483873.6	1.281521852	-1.914560429	3.047105824	0.011282259	0.821647606	0.044974919
GTPBP4	ENST00000360059.5	1.146804315	0.699892465	2.429121229	0.033765644	0.821647606	0.051272388
GUCY1A1	ENST00000296518.11	4.096561464	#NAME?	3.036302682	0.040678234	0.821647606	0.052181317
GYPE	ENST00000506264.5	2.984718399	#NAME?	3.982542542	0.003311999	0.808514228	0.03212742
GZF1	ENST00000461789.1	1.35398516	-0.500796574	2.975793213	0.012804455	0.821647606	0.046053184
H3P16	ENST00000230495.2	1.519062936	-1.43389903	3.378600481	0.00628329	0.821647606	0.039002539
HABP2	ENST00000542051.5	17.32559867	#NAME?	5.71797028	0.005245153	0.821647606	0.037290044
HACD3	ENST00000561763.1	1.617386327	-0.532599173	2.7321511	0.019741837	0.821647606	0.048587878
HACE1	ENST00000369125.6	1.102584739	-0.565544494	2.623606389	0.023937469	0.821647606	0.049079496
HAGHL	ENST00000563792.1	4.19746225	#NAME?	3.073836882	0.039255942	0.821647606	0.052181317
HAL	ENST00000546999.5	1.470484149	#NAME?	2.280127732	0.046186213	0.821647606	0.05307297
HARS1	ENST00000509087.2	4.970867676	#NAME?	4.785515888	0.003279231	0.804321164	0.031947491
HAUS4	ENST00000554406.1	1.629693552	#NAME?	2.628604235	0.030778163	0.821647606	0.050807835
HAX1	ENST00000492550.1	1.970819189	#NAME?	3.005435122	0.017335007	0.821647606	0.047855897
HCFC2	ENST00000544223.6	1.640104701	-0.287463143	2.988450259	0.012519908	0.821647606	0.045792925
HCRTR1	ENST00000403528.7	1.094136444	-0.357151479	2.504052133	0.029582202	0.821647606	0.050231578
HDAC10	ENST00000498366.5	4.588999491	#NAME?	4.502416889	0.00210128	0.614092574	0.024954871
HDAC3	ENST00000490808.1	1.181873156	-0.217303048	2.374685366	0.037161182	0.821647606	0.05187904
HDAC4	ENST00000345617.7	1.035163192	0.398147038	2.360160104	0.038121895	0.821647606	0.05217989
HDAC7	ENST00000425451.2	2.346850007	#NAME?	2.719886664	0.03045264	0.821647606	0.050660754
HDAC9	ENST00000413380.5	1.830859012	-0.325265773	4.073431013	0.001897245	0.576481009	0.023680665
HDLBP	ENST00000470710.1	1.300673055	#NAME?	2.257142165	0.048014854	0.821647606	0.053119593
HEATR4	ENST00000553558.6	1.392610083	-0.638334627	2.715573636	0.020331872	0.821647606	0.048836694
HEATR5A	ENST00000552500.1	1.805794825	-0.063896824	3.067343502	0.010884542	0.821647606	0.044691353
HELQ	ENST00000440639.2	1.099143573	1.118206408	2.998278365	0.012303361	0.821647606	0.045534106
HELZ2	ENST00000427522.6	1.138254081	0.751095038	3.285545051	0.007400659	0.821647606	0.040668249
HEMK1	ENST00000232854.9	8.205681595	#NAME?	2.404013163	0.037440596	0.821647606	0.051996857
HEPACAM2	ENST00000394468.7	-26.02317126	#NAME?	-20.15881103	4.90E-05	0.070770397	0.002678235
HEPHL1	ENST00000315765.10	2.099687228	-2.464811006	2.295968789	0.042663268	0.821647606	0.052527444
HERC1	ENST00000558532.1	1.279240279	1.701410305	2.487868805	0.03044047	0.821647606	0.050660754
HERC2	ENST00000564734.5	1.432889401	-1.618500126	2.654023514	0.022679871	0.821647606	0.048995144
HERC3	ENST00000452979.5	2.176234801	-0.179956972	3.932006383	0.002410867	0.680893853	0.027386687
HERC5	ENST00000510223.5	1.340412407	1.042920157	2.449765206	0.032558626	0.821647606	0.051159916
HES4	ENST00000481869.1	1.694729684	0.553843767	2.778245814	0.018189268	0.821647606	0.048328451
HEXA	ENST00000568260.2	2.046016777	#NAME?	2.753869115	0.022707558	0.821647606	0.048995144
HEY2	ENST00000368364.4	3.691402558	#NAME?	2.854264555	0.048502699	0.821647606	0.053422504
HFE	ENST00000486147.1	1.75454786	-0.500322152	2.981240344	0.012681206	0.821647606	0.045941342
HGD	ENST00000476082.2	2.452729166	#NAME?	2.555490834	0.044232891	0.821647606	0.052756598
HHAT	ENST00000413764.6	8.894174446	#NAME?	4.96824649	0.008525542	0.821647606	0.04225145
HIC2	ENST00000407598.2	26.83947087	#NAME?	18.34074118	2.20E-06	0.017800708	0.000570694
HIP1R	ENST00000536772.5	1.47330206	-0.131353625	2.502235506	0.029677351	0.821647606	0.050231578
HIRA	ENST00000340170.8	11.45035599	-4.429981412	2.325605791	0.040505057	0.821647606	0.052181317
HIRIP3	ENST00000566471.1	3.313882875	#NAME?	2.550858297	0.044505726	0.821647606	0.052813694
HK3	ENST00000514058.1	1.47368059	0.6301301	2.225048118	0.048286751	0.821647606	0.053248249
HLA-B	ENST00000640094.2	8.716600529	#NAME?	6.506870158	0.003320057	0.809204985	0.03212742
HLA-C	ENST00000486266.5	22.78337006	#NAME?	8.931947535	0.001048898	0.39316519	0.015985234
HLA-DMB	ENST00000461570.1	3.139136818	#NAME?	3.739000069	0.00758923	0.821647606	0.040930605
HLA-DPA1	ENST00000383224.6	9.346719634	#NAME?	8.321524706	0.000479815	0.223866248	0.009079949
HLA-DPB1	ENST00000478786.1	1.712591916	#NAME?	2.463546602	0.033837558	0.821647606	0.051272388
HLA-DQB2	ENST00000435145.6	8.420360236	-9.703788404	2.417412471	0.034469509	0.821647606	0.05132813
HLA-DRA	ENST00000374982.5	5.331787788	#NAME?	3.053401572	0.023206786	0.821647606	0.049055423
HLA-E	ENST00000462865.1	1.545017078	1.607260859	2.707750114	0.020616386	0.821647606	0.048836694
HLA-F	ENST00000463731.1	-4.930385085	#NAME?	-6.136505113	0.000949559	0.370184463	0.014994684
HLA-W	ENST00000453637.1	17.06221016	#NAME?	13.03886322	0.000255435	0.145880772	0.005872962
HM13	ENST00000474466.5	1.005695712	2.53477685	2.42763508	0.033854201	0.821647606	0.051272388
HMBOX1	ENST00000523613.5	1.207323441	-0.405152799	2.868754908	0.015486409	0.821647606	0.046955861
HMCES	ENST00000389735.7	1.210868996	-0.46571058	2.461911117	0.031868263	0.821647606	0.050939593
HMG20B	ENST00000488973.6	1.257805244	-0.553310934	2.685946836	0.021430326	0.821647606	0.0488578
HMGA1	ENST00000374116.3	1.028343196	0.918391406	2.804297153	0.017366279	0.821647606	0.047855897
HMGB1P20	ENST00000402555.2	1.209624133	-0.334526579	2.555008662	0.027031901	0.821647606	0.0493895
HMGB3P14	ENST00000494195.1	1.144942034	1.483434877	2.432130667	0.033587008	0.821647606	0.051272388
HMGCR	ENST00000509431.1	1.288688634	1.626825942	2.357340385	0.038311165	0.821647606	0.052181317
HMGN2	ENST00000460563.5	1.430679161	2.01423631	3.386357764	0.006198312	0.821647606	0.039002539
HMGXB3	ENST00000503427.5	5.22872461	#NAME?	3.045441221	0.01924777	0.821647606	0.04834244
HMOX1	ENST00000481190.2	1.37644976	-0.889406028	2.556628705	0.026954468	0.821647606	0.0493895
HMOX2	ENST00000398595.7	1.843914939	-0.817658066	3.170056921	0.009074351	0.821647606	0.043072281
HNRNPA1P37	ENST00000404243.1	1.455361644	#NAME?	2.325549162	0.042769772	0.821647606	0.052527444
HNRNPA1P50	ENST00000546565.1	1.249962622	-0.025212504	2.387267535	0.036348013	0.821647606	0.051614953
HNRNPDL	ENST00000349655.8	1.03002649	1.255356428	2.444312004	0.032873311	0.821647606	0.051272388
HNRNPUL1	ENST00000263367.7	1.377686905	-1.293909874	2.943763007	0.01355398	0.821647606	0.046128478
HOXA3	ENST00000396352.8	1.557951348	-2.002226048	2.307034407	0.041844777	0.821647606	0.052516109
HOXA4	ENST00000511914.1	6.471466569	#NAME?	4.333817714	0.013477718	0.821647606	0.046128478
HOXC8	ENST00000040584.6	3.701260246	#NAME?	2.901671693	0.035068848	0.821647606	0.051492811
HOXD9	ENST00000249499.8	5.249958656	#NAME?	3.688711362	0.022627573	0.821647606	0.048995144
HPS1	ENST00000474873.5	2.978370156	#NAME?	2.936748062	0.02240293	0.821647606	0.048995144
HPS3	ENST00000460120.5	1.445174797	0.152748948	2.325412198	0.040518806	0.821647606	0.052181317
HPS4	ENST00000485842.5	2.219964414	#NAME?	2.292421396	0.04523615	0.821647606	0.052975816
HRAS	ENST00000417302.7	4.372988479	#NAME?	2.921529979	0.01967784	0.821647606	0.048587878
HSCB	ENST00000420442.5	2.226444191	#NAME?	3.136836554	0.01423449	0.821647606	0.046406748
HSD11B1L	ENST00000422535.6	1.254461277	0.136930166	2.519589636	0.028780522	0.821647606	0.050117301
HSPA1B	ENST00000391555.1	1.530185434	0.112465615	2.340913322	0.039432044	0.821647606	0.052181317
HSPA8	ENST00000530391.1	1.0332575	1.875142318	2.419703401	0.034330676	0.821647606	0.051288336
HSPBP1	ENST00000433386.7	3.648510737	-1.643241111	2.594565473	0.025202373	0.821647606	0.049079496
HSPE1P11	ENST00000339579.5	1.694252647	1.972411984	4.725990154	0.00064921	0.278333005	0.011106128
HSPG2	ENST00000471322.2	1.589216044	-3.190422501	2.343359173	0.039263165	0.821647606	0.052181317
HTR1E	ENST00000305344.7	3.874315715	#NAME?	3.006015988	0.041870476	0.821647606	0.052525425
HTR5A	ENST00000287907.3	4.700509116	#NAME?	3.428637549	0.028359731	0.821647606	0.049872812
HYCC2	ENST00000498780.5	2.719641382	#NAME?	3.111256392	0.017570232	0.821647606	0.047978771
ICA1	ENST00000490041.1	2.912504478	#NAME?	2.692540138	0.036917822	0.821647606	0.051814278
IDH1	ENST00000415913.5	18.30855104	#NAME?	4.032000106	0.010700159	0.821647606	0.044691353
IDI1	ENST00000429642.2	1.194411466	0.006416887	2.462968319	0.031808853	0.821647606	0.050921327
IDO1	ENST00000518237.6	1.356987856	1.093199585	2.393472477	0.035953386	0.821647606	0.051614953
IDUA	ENST00000514698.5	1.387069766	-2.085223271	2.44894781	0.032605607	0.821647606	0.051159916
IFI35	ENST00000246911.6	1.099869493	1.33303087	2.898439871	0.014690589	0.821647606	0.046484914
IFIT1	ENST00000371804.4	1.287685698	2.602193037	2.523414143	0.028586483	0.821647606	0.049943801
IFNAR2	ENST00000420068.1	4.717889636	#NAME?	2.631036027	0.034583063	0.821647606	0.05132813
IFRD2	ENST00000486322.5	2.441206475	#NAME?	3.264629783	0.014238282	0.821647606	0.046406748
IFT122	ENST00000504444.2	1.177662177	-1.48235423	2.87052523	0.015437759	0.821647606	0.046955861
IFT140	ENST00000566818.1	1.606689764	#NAME?	2.522506798	0.03307577	0.821647606	0.051272388
IFT172	ENST00000674594.1	1.150670193	-0.569784547	2.707952148	0.020608989	0.821647606	0.048836694
IFT88	ENST00000470695.1	1.415384615	0.371192365	3.29286501	0.007305832	0.821647606	0.040560074
IGBP1	ENST00000342206.10	1.518363821	-0.73606731	2.511260833	0.029207572	0.821647606	0.0501449
IGDCC4	ENST00000560319.1	2.329151299	#NAME?	2.549357668	0.038897067	0.821647606	0.052181317
IGF1R	ENST00000559582.1	1.024826805	1.337261671	2.883513829	0.015085477	0.821647606	0.046771553
IGHJ3P	ENST00000436826.1	1.066690168	5.577377325	2.408706752	0.035002089	0.821647606	0.051492811
IGHV1-24	ENST00000390610.2	3.076425851	#NAME?	2.596920417	0.032315493	0.821647606	0.051139989
IGHV1-46	ENST00000390622.2	30.23833738	#NAME?	27.09197551	2.31E-07	0.005107285	0.000331947
IGHV3-11	ENST00000390601.3	2.031299034	#NAME?	2.313567632	0.043646281	0.821647606	0.052705635
IGHV3OR16-9	ENST00000354689.6	3.857555905	#NAME?	2.934712296	0.026981304	0.821647606	0.0493895
IGLV2-5	ENST00000522922.1	2.759031571	#NAME?	3.702218608	0.004208927	0.821647606	0.035473479
IGLV7-43	ENST00000390298.2	1.808535492	0.162448376	2.795982483	0.017624828	0.821647606	0.047978771
IGLV8-61	ENST00000390283.2	2.324309212	#NAME?	2.449394763	0.034661793	0.821647606	0.051346752
IGSF22	ENST00000513874.6	6.498639476	#NAME?	5.212969209	0.003775615	0.821647606	0.033909742
IGSF9	ENST00000493195.5	1.210431451	-2.382909643	2.283026963	0.043640125	0.821647606	0.052705635
IHH	ENST00000295731.7	2.528306788	#NAME?	2.268828138	0.04997385	0.821647606	0.053644802
IHO1	ENST00000452691.7	1.01035042	-1.264525803	3.090858652	0.010440186	0.821647606	0.044038277
IKZF4	ENST00000262032.9	1.642259724	#NAME?	2.953603348	0.014690369	0.821647606	0.046484914
IL13RA1	ENST00000481868.1	1.134914746	1.298374874	2.386185531	0.036417257	0.821647606	0.051614953
IL18BP	ENST00000393707.4	2.050282215	#NAME?	2.51755104	0.036520386	0.821647606	0.051614953
IL18RAP	ENST00000450855.1	1.184001858	1.022430587	2.588354304	0.025481349	0.821647606	0.049079496
IL1R2	ENST00000485335.1	1.002640354	0.617224673	2.329468431	0.040231664	0.821647606	0.052181317
IL1RAP	ENST00000317757.8	1.339518275	-1.71597883	2.887164871	0.014987911	0.821647606	0.046735358
IL1RL1	ENST00000404917.6	1.682287288	-0.939016969	2.773575284	0.018340876	0.821647606	0.04834244
IL20RA	ENST00000541547.5	4.44983312	#NAME?	3.09402285	0.038515402	0.821647606	0.052181317
IL27	ENST00000568075.1	1.745300396	-0.556921547	3.148707494	0.009423629	0.821647606	0.043604813
IL2RG	ENST00000482750.6	1.348251482	2.086795221	2.797437487	0.017579308	0.821647606	0.047978771
IL4R	ENST00000170630.6	1.351760703	2.212688274	2.221897552	0.048552394	0.821647606	0.053422504
IL5RA	ENST00000383846.5	2.079689547	-0.992370968	3.166983077	0.009123818	0.821647606	0.043072281
IL6RP1	ENST00000417848.2	4.176912969	#NAME?	3.240683527	0.033605439	0.821647606	0.051272388
IL6ST	ENST00000503773.6	12.53973774	#NAME?	2.308830719	0.043997621	0.821647606	0.052756598
IL7R	ENST00000505093.1	1.133738812	1.325933874	2.525863177	0.028462904	0.821647606	0.049938601
IL9R	ENST00000489233.6	2.174781872	#NAME?	3.355604076	0.010298408	0.821647606	0.044038277
ILF2	ENST00000368681.1	1.719273233	#NAME?	2.33275661	0.042250812	0.821647606	0.052527444
ILK	ENST00000524735.1	2.392908942	#NAME?	2.572856911	0.03760135	0.821647606	0.052004947
IMPDH1P6	ENST00000520656.1	2.601589296	#NAME?	2.932222316	0.027067324	0.821647606	0.049391422
INCENP	ENST00000528375.1	1.942293535	-1.32739546	2.754525214	0.018972407	0.821647606	0.04834244
INF2	ENST00000330634.11	13.48072221	#NAME?	14.75223432	1.95E-06	0.017381326	0.000570694
ING4	ENST00000484795.5	1.304395498	-0.179897408	2.478310429	0.030958793	0.821647606	0.050887988
INKA2	ENST00000527621.1	1.300778858	1.970379437	2.422469829	0.034163752	0.821647606	0.051272388
INO80	ENST00000696948.1	1.339459731	-2.613827034	2.485118438	0.030588738	0.821647606	0.050733415
INO80E	ENST00000380503.7	1.517584778	#NAME?	2.425288079	0.036111617	0.821647606	0.051614953
INPP1	ENST00000322522.8	1.320683819	#NAME?	2.253842964	0.048283028	0.821647606	0.053248249
INPP4A	ENST00000498026.1	1.224811068	2.6393211	2.325384336	0.040520786	0.821647606	0.052181317
INPP5K	ENST00000461552.1	1.651276607	0.044922509	2.431072087	0.033649739	0.821647606	0.051272388
INPPL1	ENST00000538339.1	1.193299746	0.636642988	3.122690268	0.009867782	0.821647606	0.044038277
INSIG1	ENST00000342407.5	1.158149905	0.030997622	2.4591399	0.032024506	0.821647606	0.051047382
INTS11	ENST00000461514.6	1.383954424	-0.316228539	3.128656454	0.009764089	0.821647606	0.044038277
INTS3	ENST00000480659.1	1.186639016	-0.920651124	2.515951759	0.028966291	0.821647606	0.0501449
INTS9	ENST00000416984.6	1.130027955	-0.410730659	3.723337196	0.003447454	0.821647606	0.032837401
IPO13	ENST00000492152.5	1.433333713	-1.029841907	2.262030585	0.045270913	0.821647606	0.052975816
IPO4	ENST00000561462.5	1.833907664	-1.812108725	2.42320154	0.034119734	0.821647606	0.051272388
IPP	ENST00000461718.5	2.854968674	#NAME?	2.399281565	0.037742635	0.821647606	0.0521251
IQCA1	ENST00000418802.2	3.511575659	#NAME?	3.097265316	0.021961018	0.821647606	0.048995144
IQCB1	ENST00000460108.5	5.853389799	#NAME?	2.445992547	0.037463769	0.821647606	0.051996857
IQCE	ENST00000423196.1	2.090938184	-1.410016254	3.857063189	0.002739804	0.723616961	0.029163691
IQGAP1	ENST00000560373.1	1.019334268	2.672100819	2.863446234	0.015633218	0.821647606	0.046958667
IRAG1	ENST00000529068.5	1.642885918	0.169215574	4.93188892	0.000468458	0.221046307	0.008975655
IREB2	ENST00000560454.1	1.280560925	0.875820352	3.278238261	0.007496568	0.821647606	0.040882612
IRF4	ENST00000495137.5	1.384241216	-0.409568243	2.242811064	0.046814923	0.821647606	0.05307297
IRF7	ENST00000525750.1	1.17586622	1.244828142	3.204391093	0.008539997	0.821647606	0.04225145
IRF9	ENST00000561412.2	28.16206591	#NAME?	23.03935358	5.90E-07	0.009135941	0.000423915
IRS3P	ENST00000223076.2	1.412934246	-0.386343497	2.490145356	0.030318277	0.821647606	0.050630289
IST1	ENST00000535424.5	23.82539126	#NAME?	17.94734724	7.62E-05	0.070901956	0.002841258
ITGA3	ENST00000507771.5	3.236103623	#NAME?	3.062779616	0.018789873	0.821647606	0.04834244
ITGA5	ENST00000551564.1	1.429002684	1.354493709	2.582147479	0.02576317	0.821647606	0.049079496
ITGAE	ENST00000572121.1	4.950358427	#NAME?	3.83630085	0.019995654	0.821647606	0.048625992
ITGAL	ENST00000564632.1	1.141663314	1.539650632	2.510457772	0.029249075	0.821647606	0.050186174
ITGAM	ENST00000565142.1	1.960207127	-0.691811116	3.409615953	0.005950512	0.821647606	0.03860445
ITIH5	ENST00000397145.6	6.470338178	#NAME?	3.277683804	0.032486789	0.821647606	0.051159916
ITM2B	ENST00000463839.3	5.853561348	#NAME?	4.429496891	0.012539677	0.821647606	0.045792925
ITM2C	ENST00000409704.6	11.17109031	#NAME?	2.328967322	0.048881028	0.821647606	0.053517825
ITPA	ENST00000460550.5	1.346569828	-0.194917056	2.232711309	0.047646423	0.821647606	0.05307297
ITPK1	ENST00000553655.1	1.355761075	0.029178426	3.45676296	0.005478873	0.821647606	0.037942846
ITSN1	ENST00000381284.7	24.10819441	#NAME?	11.62880944	0.000392751	0.192971455	0.007948546
IWS1	ENST00000478949.1	1.151087092	1.231267617	2.205696536	0.049940636	0.821647606	0.053644802
JAK3	ENST00000696970.1	1.438476851	1.818468229	2.748562824	0.019174483	0.821647606	0.04834244
JAM3	ENST00000441717.3	13.84366871	#NAME?	5.915251358	0.000241445	0.142449473	0.0058151
JAML	ENST00000529164.5	1.266422558	2.303828877	2.929409561	0.013904033	0.821647606	0.046406748
JARID2	ENST00000397311.4	1.006358264	0.45931453	2.322266936	0.040742824	0.821647606	0.052181317
JMJD8	ENST00000565302.5	1.556029356	-0.455716124	2.997957591	0.012310369	0.821647606	0.045534106
JPT2	ENST00000566925.5	1.983005436	#NAME?	2.46314621	0.036431978	0.821647606	0.051614953
JUP	ENST00000465293.1	2.287627066	-0.411836233	3.426744207	0.005774531	0.821647606	0.03860445
KANSL2	ENST00000547582.5	1.0630098	0.395581375	2.357305965	0.038313481	0.821647606	0.052181317
KARS1	ENST00000565738.1	0.911705978	1.260495019	2.854085988	0.015895477	0.821647606	0.04704385
KARS1P3	ENST00000571212.1	1.715815864	#NAME?	2.330716549	0.042397076	0.821647606	0.052527444
KAT5	ENST00000525204.1	4.207758016	#NAME?	2.621370132	0.040540016	0.821647606	0.052181317
KAT7	ENST00000510426.1	2.668269216	#NAME?	3.112350851	0.012746881	0.821647606	0.046023286
KAT8	ENST00000573144.1	2.613564269	#NAME?	2.797066828	0.021172162	0.821647606	0.048836694
KATNB1	ENST00000563127.1	5.987949358	#NAME?	2.95510549	0.043968905	0.821647606	0.052756598
KATNIP	ENST00000573850.1	1.261504421	-1.589436472	2.508837193	0.029333004	0.821647606	0.050231578
KCNA5	ENST00000252321.5	5.097826463	#NAME?	3.038569655	0.040590619	0.821647606	0.052181317
KCNAB2	ENST00000378111.6	1.288509436	-0.898619447	2.303675766	0.042091591	0.821647606	0.052527444
KCNAB3	ENST00000572275.1	3.104275051	#NAME?	3.554150791	0.012576577	0.821647606	0.045811258
KCNH5	ENST00000394964.3	1.945351491	#NAME?	2.290183213	0.045407691	0.821647606	0.053049473
KCNIP2	ENST00000483385.1	2.20700558	-1.508640195	3.123727547	0.009849674	0.821647606	0.044038277
KCNN2	ENST00000505491.1	2.139819638	-0.788205942	2.300543192	0.042323058	0.821647606	0.052527444
KCNQ1	ENST00000335475.6	1.541788999	-0.24081245	2.506844041	0.029436553	0.821647606	0.050231578
KCNS3	ENST00000481414.5	4.013629194	#NAME?	2.987208066	0.042631638	0.821647606	0.052527444
KCTD15	ENST00000430256.3	1.452436969	#NAME?	2.452782037	0.034462726	0.821647606	0.05132813
KCTD9	ENST00000523294.5	1.853453003	#NAME?	3.215459107	0.009437089	0.821647606	0.043604813
KCTD9P4	ENST00000526766.1	2.264977127	#NAME?	2.648178272	0.029866046	0.821647606	0.050254693
KDM2B	ENST00000545022.5	1.207454372	-0.221813534	2.437763457	0.033255128	0.821647606	0.051272388
KDM3A	ENST00000409064.5	15.93974718	#NAME?	3.90148475	0.003739884	0.821647606	0.03383778
KDM6A	ENST00000674541.1	-25.749627	#NAME?	-6.025246388	0.002030761	0.599810735	0.024420113
KDM6B	ENST00000570632.1	1.322603099	1.199338948	2.876547283	0.015273412	0.821647606	0.046832448
KDM8	ENST00000563571.5	1.49995744	0.02451586	3.227708676	0.008195449	0.821647606	0.041910535
KHDC4	ENST00000466520.1	14.55505121	#NAME?	14.78252849	1.92E-06	0.017381326	0.000570694
KHNYN	ENST00000556842.5	1.392870197	0.269191207	2.239176587	0.047112529	0.821647606	0.05307297
KIAA1549L	ENST00000265654.6	4.54165751	#NAME?	3.282682331	0.032339093	0.821647606	0.051139989
KIF13B	ENST00000523968.1	1.500516906	0.01712716	3.461754148	0.005431241	0.821647606	0.037703832
KIF16B	ENST00000408042.5	2.26525546	#NAME?	2.692875001	0.025070522	0.821647606	0.049079496
KIF1C	ENST00000574165.1	1.796915173	#NAME?	2.383701181	0.038754206	0.821647606	0.052181317
KIF22	ENST00000570173.6	1.580280578	#NAME?	2.741198029	0.02108491	0.821647606	0.048836694
KIF3C	ENST00000264712.8	4.860166292	#NAME?	3.318384137	0.031307154	0.821647606	0.050897217
KIR2DL3	ENST00000342376.4	20.54883727	#NAME?	10.35446551	0.000606174	0.267286378	0.010748655
KLC2	ENST00000394078.5	-24.81884139	#NAME?	-19.17727717	5.92E-05	0.070901956	0.002678235
KLC4	ENST00000463168.1	1.906458335	#NAME?	2.912062438	0.015764269	0.821647606	0.04704385
KLF17	ENST00000372299.4	1.268683865	-0.57327002	2.576543792	0.026020243	0.821647606	0.049079496
KLF2P4	ENST00000451959.1	1.278397087	-0.580660285	2.754041877	0.018988709	0.821647606	0.04834244
KLF4P1	ENST00000412782.2	1.576612394	-0.959185448	2.22196096	0.048547034	0.821647606	0.053422504
KLHDC4	ENST00000568499.1	1.377210922	1.565703354	2.420789063	0.034265073	0.821647606	0.051288336
KLHL3	ENST00000509694.1	1.566939585	-1.672025754	3.252532974	0.007844167	0.821647606	0.041214143
KLHL7	ENST00000479288.5	1.091804143	0.544888742	2.324331438	0.040595648	0.821647606	0.052181317
KLK7	ENST00000391807.5	1.606505621	-3.656493712	2.513161971	0.029109549	0.821647606	0.0501449
KLRC4-KLRK1	ENST00000539300.5	7.694739879	#NAME?	5.969529033	0.004508581	0.821647606	0.036104141
KMT2D	ENST00000684428.1	1.391254536	-1.687973924	2.591715951	0.025329984	0.821647606	0.049079496
KMT5A	ENST00000461103.5	1.4035388	0.02393488	2.564812013	0.026566656	0.821647606	0.049079496
KNSTRN	ENST00000557920.1	1.630918753	#NAME?	2.486601192	0.032536047	0.821647606	0.051159916
KNTC1	ENST00000545065.1	1.776967877	#NAME?	2.935091233	0.016940212	0.821647606	0.047782781
KPNA1	ENST00000494339.5	2.308673441	#NAME?	2.59568845	0.027019527	0.821647606	0.0493895
KRI1	ENST00000537363.5	1.7214957	-0.6998177	3.400661869	0.006044687	0.821647606	0.03878139
KRT18P63	ENST00000505463.1	1.098089102	0.039519226	2.573752991	0.026149214	0.821647606	0.049079496
KRT32	ENST00000225899.4	4.071031508	#NAME?	3.676496305	0.015211262	0.821647606	0.046790727
KRT75	ENST00000252245.6	4.334068644	#NAME?	3.118167947	0.03765125	0.821647606	0.052048914
KRT79	ENST00000330553.6	2.337371517	#NAME?	3.082156683	0.018291849	0.821647606	0.04834244
KRT82	ENST00000257974.3	4.365125359	#NAME?	3.254751485	0.033174788	0.821647606	0.051272388
KRTAP16-1	ENST00000391352.2	4.469360778	#NAME?	2.615035859	0.035387079	0.821647606	0.051573444
KY	ENST00000508041.1	1.006144956	4.312566596	2.713604306	0.02040312	0.821647606	0.048836694
L1CAM	ENST00000420165.5	7.969469736	#NAME?	5.471666307	0.006115947	0.821647606	0.039002539
L2HGDH	ENST00000556393.1	1.508137844	#NAME?	2.277258488	0.049294454	0.821647606	0.053517825
L3MBTL1	ENST00000473289.2	1.930690661	#NAME?	3.435666098	0.0065305	0.821647606	0.039461215
LAMA5	ENST00000491036.2	3.072513664	#NAME?	3.170846439	0.02003242	0.821647606	0.048625992
LAMTOR2	ENST00000489664.1	1.037820425	-0.017457338	3.499295797	0.005086332	0.821647606	0.037039916
LAP3	ENST00000606142.5	0.991339274	2.37366679	2.764555203	0.018637247	0.821647606	0.04834244
LARGE1	ENST00000674543.1	1.214433291	-1.213024297	2.503932517	0.029588458	0.821647606	0.050231578
LARP1	ENST00000521577.1	1.155259144	0.266903387	2.281925281	0.043724268	0.821647606	0.052756598
LARS1	ENST00000508709.1	1.396695664	#NAME?	2.502432757	0.03167108	0.821647606	0.050921327
LARS2	ENST00000474585.1	1.495402573	0.134124498	2.967950203	0.012984037	0.821647606	0.046128478
LAS1L	ENST00000484069.1	1.710519658	-2.000596598	2.569464216	0.026348639	0.821647606	0.049079496
LCMT1	ENST00000573435.1	1.863741596	1.811886316	2.901529238	0.014610161	0.821647606	0.046484914
LEMD3	ENST00000541171.1	2.018472888	#NAME?	2.4169869	0.03927516	0.821647606	0.052181317
LEO1	ENST00000315141.5	1.272769308	0.223762843	2.625577328	0.023853932	0.821647606	0.049079496
LGALS9	ENST00000579402.1	1.499236475	2.446957698	3.470626832	0.005347614	0.821647606	0.037297596
LGALS9C	ENST00000578983.1	3.331462544	#NAME?	4.46142852	0.001646521	0.527602681	0.021607769
LGMN	ENST00000557694.1	3.003935068	#NAME?	2.879173731	0.028972558	0.821647606	0.0501449
LHFPL6	ENST00000379589.4	1.311993552	#NAME?	2.32605906	0.042732854	0.821647606	0.052527444
LHPP	ENST00000481452.1	2.108397212	0.233479966	4.116203921	0.001765469	0.547578459	0.022451141
LIAT1	ENST00000360127.7	1.331936391	-0.313930477	2.882957414	0.015100401	0.821647606	0.046771553
LILRA1	ENST00000251372.8	1.326886728	2.402608181	2.46637614	0.031618087	0.821647606	0.050921327
LILRB5	ENST00000316219.9	13.41579413	#NAME?	7.731020551	0.001781706	0.550429121	0.022557811
LIMK2	ENST00000340552.4	4.423552496	-0.695860521	2.402952286	0.035358511	0.821647606	0.051573444
LIMS1	ENST00000496653.4	1.316660328	0.187108361	2.51257776	0.029139636	0.821647606	0.0501449
LIN9	ENST00000359525.2	1.636905053	-0.81242466	2.529088335	0.028300962	0.821647606	0.049838826
LINC02210	ENST00000444561.2	2.425991546	#NAME?	2.982429949	0.021014579	0.821647606	0.048836694
LIPA	ENST00000282673.5	1.385815908	1.951534385	2.625201673	0.023869831	0.821647606	0.049079496
LITAF	ENST00000574701.5	1.564176047	0.07727225	2.925789648	0.013993742	0.821647606	0.046406748
LKAAEAR1	ENST00000308906.6	1.585651999	-0.153469194	2.659731651	0.022451262	0.821647606	0.048995144
LLGL2	ENST00000577211.1	2.153399607	#NAME?	2.53147832	0.032596196	0.821647606	0.051159916
LMAN2	ENST00000504071.1	4.034041009	#NAME?	4.650013548	0.003761048	0.821647606	0.033884802
LMBR1L	ENST00000457164.6	2.032578307	#NAME?	3.731937571	0.00400971	0.821647606	0.034866043
LMF1	ENST00000568964.5	1.126096047	-0.197792491	2.314556104	0.041297092	0.821647606	0.052328947
LMLN	ENST00000476356.5	4.417832811	#NAME?	3.788885128	0.009563554	0.821647606	0.04370697
LMNTD2	ENST00000441853.5	8.037026501	#NAME?	3.264349479	0.014243713	0.821647606	0.046406748
LMO7	ENST00000482116.1	2.965964311	#NAME?	2.415113025	0.039395138	0.821647606	0.052181317
LOXL2	ENST00000520617.1	1.711336606	#NAME?	2.451200657	0.040460682	0.821647606	0.052181317
LPAR1	ENST00000358883.8	1.708282661	-1.224034317	3.712528432	0.003512359	0.821647606	0.032895023
LPCAT1	ENST00000507282.1	1.445061955	0.438312197	2.568984884	0.02637102	0.821647606	0.049079496
LPCAT4	ENST00000566581.5	1.386914751	-1.511487624	2.920921794	0.014115296	0.821647606	0.046406748
LPP	ENST00000618621.5	2.069900876	0.539140816	4.244019575	0.001425702	0.482835627	0.019605108
LRRC14B	ENST00000328278.4	3.205669919	#NAME?	3.130601463	0.014367602	0.821647606	0.046406748
LRRC27	ENST00000462656.5	2.044349967	#NAME?	3.483268833	0.00854949	0.821647606	0.04225145
LRRC37A	ENST00000496930.5	2.182738552	-1.779522226	2.904675356	0.014528709	0.821647606	0.046484914
LRRC37A17P	ENST00000570311.1	1.174319878	-1.105234289	2.29062866	0.043063764	0.821647606	0.052604053
LRRC49	ENST00000559670.5	21.30245375	#NAME?	11.58571035	0.000398257	0.194442308	0.007948546
LRRC57	ENST00000562868.1	1.34523872	#NAME?	2.239462294	0.049469011	0.821647606	0.053517825
LRRFIP1	ENST00000489295.5	1.330451513	1.086774559	2.244254851	0.046697201	0.821647606	0.05307297
LRRFIP2	ENST00000354379.8	3.519267966	#NAME?	2.478029353	0.035559776	0.821647606	0.051573444
LRRIQ1	ENST00000529408.1	2.195251824	-1.847066527	3.415141768	0.005893145	0.821647606	0.03860445
LRRK1	ENST00000525617.2	1.380466201	0.90462052	3.495820278	0.005117295	0.821647606	0.037045607
LRRTM4	ENST00000409282.1	2.056330251	#NAME?	2.378940032	0.041783897	0.821647606	0.052516109
LSG1	ENST00000475763.5	1.330299642	0.210287664	2.392909634	0.03598901	0.821647606	0.051614953
LSM3P2	ENST00000551246.1	1.45992845	0.926157362	2.692912744	0.021166873	0.821647606	0.048836694
LSS	ENST00000397728.8	3.651582669	#NAME?	3.550493131	0.006393545	0.821647606	0.03908579
LST1	ENST00000462154.1	26.62324179	#NAME?	20.49715233	4.60E-05	0.070770397	0.002678235
LTA	ENST00000426845.1	11.40453945	#NAME?	2.618127006	0.026005772	0.821647606	0.049079496
LTB	ENST00000376117.3	7.922197082	-3.523636449	5.634796176	0.000160897	0.110783548	0.004525518
LTBP3	ENST00000532932.5	2.180988831	#NAME?	2.465167169	0.036312301	0.821647606	0.051614953
LTBP4	ENST00000204005.13	15.96062126	#NAME?	13.82414975	4.50E-05	0.070770397	0.002678235
LTC4S	ENST00000465572.6	1.364231786	-1.109355752	2.792753809	0.017726257	0.821647606	0.04801627
LTK	ENST00000263800.11	19.36783059	#NAME?	15.58786317	5.59E-06	0.021386514	0.000843519
LY6E	ENST00000521003.5	1.542851421	0.894587375	2.219550633	0.048751185	0.821647606	0.053517825
LY6G5C	ENST00000494996.1	1.896576337	#NAME?	3.362405926	0.007377893	0.821647606	0.040668249
LYPD1	ENST00000449209.1	8.009147968	#NAME?	5.793180956	0.005010273	0.821647606	0.037039916
LYRM1	ENST00000562740.5	1.1170432	0.618447762	2.515825161	0.028972777	0.821647606	0.0501449
LZIC	ENST00000471853.1	1.317615487	0.754705297	2.428240832	0.033818078	0.821647606	0.051272388
LZTFL1	ENST00000418700.6	1.17910682	-0.717588344	3.105204035	0.010178172	0.821647606	0.044038277
LZTR1	ENST00000461510.1	1.248080147	0.063194858	2.660374106	0.022425675	0.821647606	0.048995144
LZTS2	ENST00000489526.1	1.045737241	-0.955211294	2.430723377	0.033670428	0.821647606	0.051272388
M6PR	ENST00000543258.1	1.336991952	0.84043795	3.872824368	0.00266695	0.713683472	0.028815091
MACROH2A1	ENST00000423969.6	2.429144502	#NAME?	3.779686785	0.004496534	0.821647606	0.036104141
MAD1L1	ENST00000455998.5	1.688810896	#NAME?	2.763214851	0.022366036	0.821647606	0.048995144
MAEA	ENST00000510794.5	2.517355204	#NAME?	3.940245946	0.0028629	0.740954877	0.029984379
MAF1	ENST00000527058.1	10.19115826	#NAME?	5.126496727	0.004050478	0.821647606	0.034866043
MAGED2	ENST00000487463.1	1.123875519	0.943842887	2.971601075	0.012900129	0.821647606	0.046089272
MAML1	ENST00000292599.4	7.178625085	#NAME?	3.45237186	0.027769388	0.821647606	0.049804083
MAN2A2	ENST00000558640.5	1.662322529	-0.123045066	2.987776298	0.012534897	0.821647606	0.045792925
MAN2C1	ENST00000563539.5	2.309840853	#NAME?	2.76217126	0.028671824	0.821647606	0.049994743
MAP2K5	ENST00000354498.9	1.461432569	-1.819812902	2.361624874	0.038023933	0.821647606	0.05217989
MAP2K7	ENST00000397983.7	1.038180411	0.545093288	3.469910472	0.005354317	0.821647606	0.037297596
MAP3K21	ENST00000366624.8	2.069572028	-2.418505453	2.303636673	0.042094472	0.821647606	0.052527444
MAP4	ENST00000429422.5	1.570975959	-0.855745088	3.051088344	0.011202849	0.821647606	0.044974919
MAP6D1	ENST00000318631.8	2.162954599	#NAME?	3.02547935	0.014648732	0.821647606	0.046484914
MAPK3	ENST00000473431.1	1.38175401	0.265576022	2.217846522	0.048896017	0.821647606	0.053517825
MAPK8IP1P1	ENST00000574657.1	10.33057169	#NAME?	3.975049203	0.017851963	0.821647606	0.048084856
MAPK9	ENST00000393362.8	1.01971244	0.827927882	2.404158146	0.035283531	0.821647606	0.051573444
MAPKAP1	ENST00000265960.8	1.054954545	0.91222476	2.567484305	0.026441207	0.821647606	0.049079496
MARCO	ENST00000412481.1	2.586616234	#NAME?	2.732170902	0.035052637	0.821647606	0.051492811
MARF1	ENST00000546864.2	1.25949758	-0.218911524	2.426572507	0.033917656	0.821647606	0.051272388
MARK2P17	ENST00000498560.1	1.510773224	-0.752790758	2.640505626	0.023230491	0.821647606	0.049055423
MARVELD3	ENST00000561682.1	1.02805872	-0.417287742	2.455732724	0.032217631	0.821647606	0.051139989
MAST2	ENST00000372008.6	2.254968938	#NAME?	2.766261403	0.033529199	0.821647606	0.051272388
MAST4	ENST00000443808.1	1.177091551	-0.776307181	2.611370036	0.024462607	0.821647606	0.049079496
MATN2	ENST00000521689.5	3.781654796	#NAME?	2.85085268	0.048665461	0.821647606	0.053485482
MATR3	ENST00000504045.5	1.851737075	#NAME?	3.358084785	0.007431294	0.821647606	0.040718144
MAZ	ENST00000545521.5	1.044505428	2.234035634	2.535386486	0.027987323	0.821647606	0.049810821
MBNL3	ENST00000370844.5	1.65414973	-1.181912687	4.221978553	0.001479016	0.496545038	0.02014546
MBOAT7	ENST00000245615.6	2.177733711	#NAME?	3.097073274	0.011521199	0.821647606	0.045208051
MBP	ENST00000355994.7	4.612458851	#NAME?	3.010935588	0.024486706	0.821647606	0.049079496
MBTPS1	ENST00000570012.1	8.755369551	#NAME?	6.368860473	0.003583905	0.821647606	0.033119431
MCAM	ENST00000264036.6	1.188506474	-2.283373161	2.888447891	0.014953775	0.821647606	0.046734882
MCCC1	ENST00000497959.5	0.916733362	0.219279428	2.235046009	0.047452961	0.821647606	0.05307297
MCCD1P2	ENST00000413950.1	22.52962205	#NAME?	5.749463548	0.005145178	0.821647606	0.037054804
MCM3AP	ENST00000495475.1	1.974482547	1.176040758	3.469331007	0.005359745	0.821647606	0.037297596
MCM4	ENST00000521151.1	1.751147765	#NAME?	2.776636008	0.019849572	0.821647606	0.048587878
MCM7	ENST00000467516.5	1.380070461	0.57856362	3.196787362	0.008655511	0.821647606	0.04225145
MDH2	ENST00000432020.2	-24.58994371	#NAME?	-19.29934968	9.18E-06	0.030878437	0.001256349
ME3	ENST00000534638.1	2.730410292	#NAME?	2.404032861	0.048007017	0.821647606	0.053119593
MEA1	ENST00000244711.4	1.724640992	#NAME?	2.662733277	0.029205815	0.821647606	0.0501449
MECP2	ENST00000625300.1	2.788649655	#NAME?	2.827278411	0.030977741	0.821647606	0.050887988
MECR	ENST00000464511.1	1.269093189	0.546545084	2.274142219	0.044323183	0.821647606	0.052767832
MED28	ENST00000499786.4	1.939260764	#NAME?	2.597046344	0.026957074	0.821647606	0.0493895
MEF2B	ENST00000444486.7	2.431649275	#NAME?	3.419557402	0.011551803	0.821647606	0.045208051
MEGF11	ENST00000288745.7	13.61026211	#NAME?	2.253617749	0.048301387	0.821647606	0.053248249
MEGF6	ENST00000494257.1	1.187614544	-0.781744509	2.339720235	0.039514678	0.821647606	0.052181317
MEGF8	ENST00000334370.8	2.666903606	#NAME?	2.600334197	0.032146143	0.821647606	0.051139989
MEIOSIN	ENST00000457052.3	3.987701656	#NAME?	3.090558769	0.0386413	0.821647606	0.052181317
MEN1	ENST00000478548.3	1.098878829	-0.891691437	2.506198846	0.029470149	0.821647606	0.050231578
MESP2	ENST00000560219.2	1.671691185	#NAME?	2.531916878	0.039888656	0.821647606	0.052181317
METTL13	ENST00000466643.1	3.987686985	#NAME?	3.205284214	0.024993118	0.821647606	0.049079496
METTL22	ENST00000562151.2	0.875200934	1.569579206	2.624031489	0.023919427	0.821647606	0.049079496
METTL25	ENST00000547985.1	1.620379945	#NAME?	2.758393799	0.02047611	0.821647606	0.048836694
METTL25B	ENST00000517871.1	1.223344624	1.003994895	2.491392386	0.030251547	0.821647606	0.050556021
METTL26	ENST00000448973.6	1.232277071	0.444948366	2.795051136	0.017654027	0.821647606	0.048001583
MFGE8	ENST00000558773.1	5.128696995	#NAME?	3.306596107	0.031643475	0.821647606	0.050921327
MFSD2B	ENST00000469562.1	1.107170272	-1.297824784	2.272731768	0.044432561	0.821647606	0.052768312
MFSD6L	ENST00000329805.6	1.236480018	0.012101004	3.376964568	0.006301363	0.821647606	0.039019581
MGAT1	ENST00000510962.1	1.50657859	0.079706385	3.209347321	0.008465549	0.821647606	0.04225145
MGAT3	ENST00000341184.7	1.587670934	-1.972408132	2.276840233	0.044114679	0.821647606	0.052756598
MGAT4B	ENST00000519616.1	21.10511783	#NAME?	11.76066736	0.000376487	0.188572624	0.007784343
MGAT4C	ENST00000548651.6	23.26831654	#NAME?	4.10350338	0.009992027	0.821647606	0.044038277
MGST1	ENST00000542256.5	2.120399195	#NAME?	2.646950424	0.033802255	0.821647606	0.051272388
MIB2	ENST00000511502.5	13.88796482	#NAME?	7.000870523	0.001047667	0.39316519	0.015985234
MICA	ENST00000420259.5	1.453468643	-0.251929702	3.107649455	0.010134176	0.821647606	0.044038277
MICAL2	ENST00000534563.5	1.305443735	-0.046198165	3.262369246	0.007709255	0.821647606	0.040930605
MICB	ENST00000477414.1	3.107599457	#NAME?	3.029593757	0.012914368	0.821647606	0.046089272
MIGA2	ENST00000492279.1	1.364749987	0.072034469	2.321795867	0.040776478	0.821647606	0.052201157
MINDY4	ENST00000409881.1	2.78528267	#NAME?	3.447263136	0.009008307	0.821647606	0.043006436
MINK1	ENST00000572304.1	1.910587989	0.291443811	5.629362304	0.000162188	0.110783548	0.004525518
MIR3171HG	ENST00000554904.5	18.36312406	#NAME?	4.497095137	0.011924736	0.821647606	0.045431493
MLF2	ENST00000536207.1	1.714069761	#NAME?	2.80925781	0.0207583	0.821647606	0.048836694
MLKL	ENST00000575686.1	1.968872806	0.221642607	3.197426151	0.008645746	0.821647606	0.04225145
MLST8	ENST00000562392.1	1.048277673	-1.310343268	2.869733653	0.015459493	0.821647606	0.046955861
MMP23B	ENST00000486400.1	8.273725102	#NAME?	6.016261154	0.001051221	0.39316519	0.015985234
MNT	ENST00000571836.2	0.976330086	1.317767529	2.815137975	0.017034859	0.821647606	0.047782781
MOCS1	ENST00000473742.1	3.425412022	#NAME?	2.722833368	0.043104574	0.821647606	0.052604053
MOCS2	ENST00000450852.8	2.24398232	#NAME?	2.908283071	0.015865842	0.821647606	0.04704385
MOG	ENST00000259891.11	9.410030886	#NAME?	4.086913438	0.006837747	0.821647606	0.039461215
MOGS	ENST00000452063.7	9.13260475	#NAME?	2.524992125	0.036103516	0.821647606	0.051614953
MORF4L1	ENST00000559158.5	2.154930019	#NAME?	3.416482905	0.007878192	0.821647606	0.041317379
MPDU1	ENST00000584479.5	2.97234184	#NAME?	3.189955669	0.019562476	0.821647606	0.048587878
MPHOSPH10P2	ENST00000528049.2	1.554092038	0.511495739	2.398487652	0.035637473	0.821647606	0.051573444
MPP1	ENST00000493871.1	1.058800544	0.424100098	2.276902472	0.044109881	0.821647606	0.052756598
MPP2	ENST00000377184.7	6.875210346	#NAME?	3.411014088	0.014924907	0.821647606	0.046725689
MRGPRF	ENST00000320913.6	3.980711878	#NAME?	3.088792646	0.038705676	0.821647606	0.052181317
MRM2	ENST00000440306.3	7.026231218	#NAME?	5.124847578	0.007667397	0.821647606	0.040930605
MROH6	ENST00000529971.1	1.578434442	-2.652184421	2.239010581	0.047126165	0.821647606	0.05307297
MRPL10	ENST00000414011.1	27.99363377	#NAME?	18.94590585	6.20E-05	0.070901956	0.002678235
MRPL52	ENST00000461594.5	5.51258787	#NAME?	3.032371981	0.030256213	0.821647606	0.050556021
MRPL55	ENST00000473066.5	13.7318621	#NAME?	10.65564599	0.000544682	0.24867389	0.009970803
MRPS18B	ENST00000473020.5	1.608866999	-2.231184705	2.992190474	0.012437049	0.821647606	0.045766837
MRPS2	ENST00000472946.2	1.166351373	1.160927268	3.256224403	0.007793256	0.821647606	0.041096913
MRPS34	ENST00000569585.1	1.239318383	0.901862073	2.348788418	0.03889079	0.821647606	0.052181317
MRTO4	ENST00000493700.1	1.663028293	-1.001242526	3.149428653	0.009411611	0.821647606	0.043604813
MS4A10	ENST00000308287.2	1.191197507	-0.619200079	2.262620012	0.045224343	0.821647606	0.052975816
MS4A3	ENST00000395032.6	1.94489528	#NAME?	2.521628125	0.040485883	0.821647606	0.052181317
MS4A6E	ENST00000530509.1	1.183173334	-0.035195675	2.82779415	0.016655929	0.821647606	0.047536385
MSANTD3	ENST00000374886.7	2.577078365	#NAME?	2.891961858	0.01816042	0.821647606	0.048328451
MSC	ENST00000518440.1	5.431397464	#NAME?	3.840283272	0.019929919	0.821647606	0.048587878
MSH5	ENST00000494646.1	2.599836237	#NAME?	2.694638577	0.044549636	0.821647606	0.052813694
MSH5-SAPCD1	ENST00000469644.5	18.95748173	#NAME?	3.566786542	0.025122078	0.821647606	0.049079496
MSL3P2	ENST00000489759.1	1.214301962	-0.315117789	3.04237965	0.011377236	0.821647606	0.045197088
MST1	ENST00000497359.1	1.467285482	-0.442631322	2.955744529	0.013268569	0.821647606	0.046128478
MSTO1	ENST00000697770.1	-24.34168511	#NAME?	-18.66966391	6.56E-05	0.070901956	0.002678568
MTA2	ENST00000531179.1	2.731834392	-0.419987347	5.190092147	0.000313789	0.165187448	0.0066311
MTCH1	ENST00000373627.10	2.013371887	#NAME?	3.635581366	0.004694073	0.821647606	0.03675958
MTCL2	ENST00000463491.1	2.130346592	-1.501028065	3.115860994	0.009987847	0.821647606	0.044038277
MTCO2P21	ENST00000419780.1	1.805422762	#NAME?	3.093247266	0.013141997	0.821647606	0.046128478
MTCO3P21	ENST00000430791.1	1.381651931	1.329078791	2.664852616	0.022248111	0.821647606	0.048995144
MTCO3P43	ENST00000440974.1	1.499407146	0.200468343	3.381955224	0.006246395	0.821647606	0.039002539
MTCYBP39	ENST00000437562.1	3.758326716	#NAME?	2.915854725	0.045671711	0.821647606	0.05307297
MTF2	ENST00000473430.5	3.983081685	-0.509392814	2.950335393	0.013396663	0.821647606	0.046128478
MTFR1L	ENST00000374300.7	1.357628968	#NAME?	2.273605653	0.046698093	0.821647606	0.05307297
MTHFD1L	ENST00000367321.8	2.289716692	#NAME?	2.614295952	0.035424728	0.821647606	0.051573444
MTHFD2P1	ENST00000494840.1	1.563534695	-2.53050574	2.277055671	0.044098071	0.821647606	0.052756598
MTHFR	ENST00000376590.9	8.513013759	-3.388017727	2.504996995	0.029532831	0.821647606	0.050231578
MTND3P1	ENST00000441336.1	1.720654678	#NAME?	2.685639545	0.023178937	0.821647606	0.049055423
MTND5P16	ENST00000460269.1	4.604305575	#NAME?	3.396645574	0.029179432	0.821647606	0.0501449
MTND6P9	ENST00000458075.1	1.710213004	-0.720883432	3.536989594	0.00476263	0.821647606	0.036942766
MTOR	ENST00000476768.1	1.234721578	-0.594312801	2.327076744	0.040400734	0.821647606	0.052181317
MTSS1	ENST00000524243.5	1.391792881	2.37052423	2.715915237	0.020319538	0.821647606	0.048836694
MTUS1	ENST00000522757.5	4.309462004	#NAME?	4.164968103	0.006276531	0.821647606	0.039002539
MTUS2	ENST00000380808.6	7.632474181	#NAME?	5.918202122	0.004647916	0.821647606	0.036597563
MUC3A	ENST00000483366.5	4.910972841	#NAME?	3.533178892	0.017625475	0.821647606	0.047978771
MUS81	ENST00000529786.1	1.397894307	-0.263357865	3.210203517	0.008452755	0.821647606	0.04225145
MUSTN1	ENST00000486659.5	1.641359711	-0.795461511	2.921868944	0.014091562	0.821647606	0.046406748
MUTYH	ENST00000485271.6	4.024785458	#NAME?	3.11264792	0.037846767	0.821647606	0.05217989
MVB12A	ENST00000528604.5	0.808932472	2.516350037	2.804263163	0.017367328	0.821647606	0.047855897
MVP	ENST00000566066.5	1.089247354	2.669690118	2.793496788	0.017702865	0.821647606	0.04801627
MX1	ENST00000441677.6	1.821056155	2.80955775	3.410734248	0.005938856	0.821647606	0.03860445
MX2	ENST00000435611.6	1.617477921	0.408995672	3.498800416	0.005090733	0.821647606	0.037039916
MXRA8	ENST00000478517.5	1.278198552	-0.516757995	2.534405004	0.028035974	0.821647606	0.049810821
MYADM	ENST00000336967.8	2.166840274	#NAME?	3.690963391	0.004287047	0.821647606	0.035609749
MYB	ENST00000367812.6	1.860200865	#NAME?	3.374466238	0.007230937	0.821647606	0.040274637
MYBBP1A	ENST00000575662.1	1.607430369	-1.664372544	3.110269108	0.01008726	0.821647606	0.044038277
MYH6	ENST00000557461.2	4.228519575	#NAME?	2.976136646	0.043087338	0.821647606	0.052604053
MYLK	ENST00000510571.2	5.171419065	#NAME?	4.267476757	0.008563941	0.821647606	0.04225145
MYO15A	ENST00000473013.1	1.020363616	-0.781624188	2.301555792	0.042248103	0.821647606	0.052527444
MYO18A	ENST00000528322.6	1.910573878	#NAME?	2.779091324	0.0217978	0.821647606	0.048995144
MYO1B	ENST00000494129.1	1.227408945	-1.219671357	2.662075786	0.022358042	0.821647606	0.048995144
MYO1C	ENST00000572615.1	1.739142532	#NAME?	2.649273538	0.026911227	0.821647606	0.0493895
MYO1E	ENST00000558182.5	1.704348976	#NAME?	2.359436132	0.046629803	0.821647606	0.05307297
MYO9B	ENST00000597073.5	1.420516891	-0.85199344	2.413550606	0.034704781	0.821647606	0.051346752
MYOM2	ENST00000523443.5	4.616573029	#NAME?	3.133304104	0.03712125	0.821647606	0.05187904
MYRIP	ENST00000302541.11	1.676570423	-1.708111841	3.226389706	0.008214556	0.821647606	0.04193363
MYSM1	ENST00000472487.6	6.23219797	#NAME?	2.639030139	0.039607049	0.821647606	0.052181317
MZB1	ENST00000511979.1	1.163621161	-1.245625363	2.736871727	0.019576955	0.821647606	0.048587878
NAA10	ENST00000467451.1	1.313381254	-0.344589991	3.097442968	0.010319088	0.821647606	0.044038277
NAA40P1	ENST00000403917.2	2.571600564	#NAME?	2.497023842	0.041951954	0.821647606	0.052527444
NAA80	ENST00000442620.5	1.115802387	0.609091289	2.270904585	0.044574641	0.821647606	0.052813694
NADK	ENST00000497615.1	1.352145456	3.230012095	3.093040811	0.010399893	0.821647606	0.044038277
NAE1	ENST00000562074.2	1.585609059	0.287541374	2.269755076	0.04466425	0.821647606	0.052813852
NAPEPLD	ENST00000465647.6	4.552924257	#NAME?	3.249353689	0.023823231	0.821647606	0.049079496
NAV2	ENST00000534229.1	2.682536626	#NAME?	3.029019572	0.019692436	0.821647606	0.048587878
NAV3	ENST00000550788.1	2.675166471	#NAME?	2.949064732	0.026491228	0.821647606	0.049079496
NBPF17P	ENST00000401087.3	4.011106069	#NAME?	2.860900684	0.03674166	0.821647606	0.051713784
NBPF3	ENST00000454000.6	2.45928338	#NAME?	2.953559912	0.026339733	0.821647606	0.049079496
NBPF6	ENST00000531446.2	4.040761434	#NAME?	2.732042314	0.042643932	0.821647606	0.052527444
NCAM1	ENST00000525973.5	4.207124032	#NAME?	3.225590657	0.034074891	0.821647606	0.051272388
NCF2	ENST00000419402.1	1.238192233	3.476147584	2.356585169	0.038362012	0.821647606	0.052181317
NCKIPSD	ENST00000470006.1	2.068017506	#NAME?	2.808698419	0.020777109	0.821647606	0.048836694
NCOR1	ENST00000603989.1	0.985263521	1.907853967	2.974439039	0.012835282	0.821647606	0.046053184
NCOR2	ENST00000443451.6	1.746143253	-1.70972972	2.948555004	0.013439096	0.821647606	0.046128478
NDRG1	ENST00000675172.1	1.803680741	#NAME?	2.533081244	0.035655831	0.821647606	0.051573444
NDRG2	ENST00000553862.1	2.307953686	#NAME?	2.682238381	0.025507461	0.821647606	0.049079496
NDRG3	ENST00000373803.6	1.554494387	0.991560373	2.809349743	0.01721102	0.821647606	0.047809714
NDUFA10	ENST00000679332.1	27.43614481	#NAME?	7.123224196	0.000110232	0.091233597	0.003672939
NDUFA3	ENST00000485876.6	1.647612837	2.40929521	2.625160819	0.023871561	0.821647606	0.049079496
NDUFAF2	ENST00000512623.1	1.422032981	-0.727424887	2.254207696	0.045893373	0.821647606	0.05307297
NDUFAF6	ENST00000523337.5	4.553763974	#NAME?	3.004020925	0.041950452	0.821647606	0.052527444
NDUFS8	ENST00000524810.5	1.420426256	0.814063869	3.533152531	0.00479459	0.821647606	0.036942766
NDUFV1	ENST00000534352.1	2.222418997	-1.228492458	3.260240172	0.007738255	0.821647606	0.040930605
NDUFV3	ENST00000460259.1	1.566991149	-1.605928637	3.160288273	0.009232505	0.821647606	0.043285839
NEBL	ENST00000492325.5	1.067326861	1.315210367	3.096345039	0.010339181	0.821647606	0.044038277
NEDD4L	ENST00000435432.6	27.51914976	#NAME?	19.60185953	5.45E-05	0.070901956	0.002678235
NEIL1	ENST00000568519.5	1.567300101	#NAME?	2.712985584	0.022123393	0.821647606	0.048995144
NEK11	ENST00000383366.9	3.541499593	#NAME?	2.512057621	0.046862419	0.821647606	0.05307297
NEK2	ENST00000366999.9	2.549114395	#NAME?	2.448745669	0.040614477	0.821647606	0.052181317
NEK6	ENST00000447379.1	1.059756067	-0.023970803	2.312824918	0.041422531	0.821647606	0.052328947
NELFE	ENST00000411745.5	5.704099772	#NAME?	4.076441126	0.01646005	0.821647606	0.047496168
NEURL4	ENST00000399464.7	1.235191138	-0.843940878	2.65880447	0.022488239	0.821647606	0.048995144
NF2	ENST00000338641.10	10.14537911	-4.506504151	2.27146235	0.044531223	0.821647606	0.052813694
NFATC2IP	ENST00000564978.5	25.93448161	#NAME?	9.788663427	0.000227163	0.135310167	0.005628159
NFKB1	ENST00000226574.9	1.25898064	-0.058254198	2.246490513	0.046515472	0.821647606	0.05307297
NFKBIB	ENST00000576510.5	4.798283448	#NAME?	3.21017825	0.03456236	0.821647606	0.05132813
NFXL1	ENST00000507131.5	1.158056499	1.525036604	2.779108699	0.018161395	0.821647606	0.048328451
NFYC	ENST00000372669.8	1.584836224	-0.806168566	2.380842829	0.036761051	0.821647606	0.051713784
NHERF4	ENST00000534790.5	2.323915646	#NAME?	2.797959738	0.027250185	0.821647606	0.049508461
NIBAN2	ENST00000484348.2	1.831535235	#NAME?	2.611217066	0.02862928	0.821647606	0.049988184
NICN1	ENST00000494057.5	4.666330299	#NAME?	3.104971494	0.038120668	0.821647606	0.05217989
NLGN2	ENST00000575301.5	2.520415519	#NAME?	2.550127606	0.038853887	0.821647606	0.052181317
NLN	ENST00000514991.5	1.252797825	0.386405291	2.324646004	0.040573268	0.821647606	0.052181317
NMB	ENST00000394588.3	1.245441002	-1.835616771	3.385997991	0.006202227	0.821647606	0.039002539
NME7	ENST00000480478.5	1.570345045	#NAME?	2.299748168	0.047526181	0.821647606	0.05307297
NMNAT1	ENST00000462686.1	8.119841412	#NAME?	5.469774502	0.003079898	0.778882108	0.031388748
NMRK1	ENST00000376808.8	1.142019629	0.663576811	2.517561971	0.02888392	0.821647606	0.0501449
NOC4L	ENST00000541954.1	2.153274807	#NAME?	2.999171487	0.013597553	0.821647606	0.046138568
NOD2	ENST00000527070.5	1.03162366	0.733080668	3.004858965	0.012160483	0.821647606	0.045534106
NOM1	ENST00000460332.1	1.460764954	-1.563938967	3.246044684	0.007934473	0.821647606	0.041385981
NOMO2	ENST00000569051.1	2.396554422	#NAME?	3.550401516	0.006394454	0.821647606	0.03908579
NOP2	ENST00000537708.1	6.983461122	#NAME?	6.142584404	0.000516287	0.239238735	0.009698097
NOP56	ENST00000496775.5	1.123575296	-0.057346441	2.66803244	0.022122884	0.821647606	0.048995144
NOP58	ENST00000492688.5	1.249133382	1.25737998	2.362062442	0.037994716	0.821647606	0.05217989
NOTCH1	ENST00000651671.1	1.806687528	1.287176957	3.105712883	0.010169001	0.821647606	0.044038277
NOTCH4	ENST00000466682.1	1.947227932	#NAME?	2.780394285	0.027938436	0.821647606	0.049810821
NOX5	ENST00000530406.7	6.006213551	#NAME?	3.145754054	0.036691935	0.821647606	0.051713784
NPAP1P2	ENST00000456716.1	1.388242601	-0.487439805	2.482358244	0.030738246	0.821647606	0.050807835
NPAS2	ENST00000495559.1	1.541988072	-3.300746211	2.281829741	0.043731573	0.821647606	0.052756598
NPC2	ENST00000556009.5	1.843803029	#NAME?	3.454542651	0.006328926	0.821647606	0.039032904
NPEPL1	ENST00000532531.1	1.331288999	-1.672500143	2.207108133	0.049818184	0.821647606	0.053604441
NPIPB13	ENST00000697190.1	1.249886295	1.811885553	2.316503145	0.041156452	0.821647606	0.052328947
NPIPB4	ENST00000529969.1	1.149345191	1.335946544	2.262032256	0.045270781	0.821647606	0.052975816
NPLOC4	ENST00000572351.1	2.160719959	0.373902234	5.554048149	0.000181267	0.116894374	0.004868798
NPM1P49	ENST00000448027.1	2.054479428	#NAME?	2.769929068	0.020077651	0.821647606	0.048668982
NPR2	ENST00000469249.1	2.118953426	#NAME?	2.538038156	0.032249961	0.821647606	0.051139989
NPR3	ENST00000434067.6	4.687656495	#NAME?	3.59830414	0.024446808	0.821647606	0.049079496
NPY5R	ENST00000515560.1	4.149303301	#NAME?	3.142291415	0.036810744	0.821647606	0.051758355
NR2C1	ENST00000547469.1	1.519880218	0.578757881	2.957048741	0.013237869	0.821647606	0.046128478
NR2E3	ENST00000617575.5	17.95527915	#NAME?	12.32187985	7.74E-05	0.070901956	0.002841258
NRBP2	ENST00000530347.1	5.317709754	#NAME?	3.938362269	0.01839052	0.821647606	0.04834244
NRK	ENST00000243300.14	4.47202027	#NAME?	3.469368905	0.027355657	0.821647606	0.049551062
NRXN2	ENST00000486057.1	2.474348836	#NAME?	2.921928708	0.02742611	0.821647606	0.049551062
NRXN3	ENST00000281127.11	1.617359807	-2.90882305	2.252039999	0.046067304	0.821647606	0.05307297
NSDHL	ENST00000370274.8	1.253631951	-1.760561268	2.718560851	0.020224269	0.821647606	0.048832886
NSF	ENST00000575068.5	1.150144836	-1.611860421	2.746752009	0.019236278	0.821647606	0.04834244
NSFL1C	ENST00000476071.5	1.073096711	1.23125708	3.281792918	0.007449752	0.821647606	0.040718144
NSMCE1	ENST00000563273.5	2.026941781	#NAME?	2.758121087	0.025234574	0.821647606	0.049079496
NSUN2	ENST00000504374.5	1.82353306	#NAME?	2.526070484	0.03042181	0.821647606	0.050660754
NT5C3B	ENST00000475053.5	4.758597843	#NAME?	3.60793222	0.024244893	0.821647606	0.049079496
NT5DC2	ENST00000490681.1	2.077913846	-0.467681791	3.562473801	0.004555856	0.821647606	0.036169973
NTMT1	ENST00000372483.9	6.43310285	#NAME?	2.555822738	0.031329734	0.821647606	0.050897217
NTNG2	ENST00000490694.1	1.260594779	-0.003744322	2.237267383	0.047269588	0.821647606	0.05307297
NUB1	ENST00000470316.5	1.07725389	1.023746337	2.329885238	0.040202269	0.821647606	0.052181317
NUCB1	ENST00000469291.1	2.047988896	#NAME?	2.521455333	0.03630105	0.821647606	0.051614953
NUCB2	ENST00000527580.5	3.140382709	#NAME?	2.713066017	0.035938825	0.821647606	0.051614953
NUDT16	ENST00000537561.5	1.395521611	-0.831315387	2.419632094	0.034334989	0.821647606	0.051288336
NUDT22	ENST00000534929.1	1.103335652	0.620940272	2.309091325	0.041694312	0.821647606	0.052503008
NUP160	ENST00000526870.1	1.237959258	-0.5016833	3.2672238	0.007643546	0.821647606	0.040930605
NUP214	ENST00000531584.1	1.667611571	-0.389419392	3.410051766	0.005945967	0.821647606	0.03860445
NUP88	ENST00000572019.2	1.042599196	-1.447590566	2.23204957	0.047701394	0.821647606	0.05307297
NUP93	ENST00000542526.5	1.64812363	-1.177794863	2.323607947	0.040647166	0.821647606	0.052181317
NUTM2B	ENST00000429828.7	2.375713564	#NAME?	3.938904178	0.002869069	0.741311997	0.029984379
NVL	ENST00000340871.8	-22.01263293	#NAME?	-3.731302126	0.014390226	0.821647606	0.046406748
NXPH1	ENST00000405863.6	3.902037929	#NAME?	2.936927534	0.033690949	0.821647606	0.051272388
NXPH3	ENST00000570453.1	2.950518477	#NAME?	2.746506971	0.022980325	0.821647606	0.048995144
NXPH4	ENST00000555154.1	3.865134654	#NAME?	3.695889639	0.010648736	0.821647606	0.044547987
NYAP2	ENST00000272907.8	3.874925977	#NAME?	2.840065401	0.030470096	0.821647606	0.050660754
OAS1	ENST00000452357.7	1.763182411	2.167118562	3.416120456	0.005883044	0.821647606	0.03860445
OAS2	ENST00000342315.8	1.367322565	1.665985694	2.325645933	0.040502207	0.821647606	0.052181317
OAS3	ENST00000680090.1	-18.04851606	#NAME?	-5.685935936	0.002609221	0.708109747	0.028512932
OASL	ENST00000543677.2	1.14203779	1.798627902	2.53991852	0.027763748	0.821647606	0.049804083
OBSCN	ENST00000659732.1	1.424080413	-0.550022367	3.359831671	0.006493865	0.821647606	0.039374194
OGDH	ENST00000443864.6	1.184615784	1.605167757	2.557891024	0.026894284	0.821647606	0.0493895
OGFOD2	ENST00000537966.5	5.853152044	#NAME?	4.675516916	0.005929783	0.821647606	0.03860445
OGT	ENST00000466181.1	1.018329173	2.188507603	3.014764907	0.011948555	0.821647606	0.045431493
OLIG1	ENST00000382348.2	1.193088207	1.100416163	2.623146258	0.023957013	0.821647606	0.049079496
OLIG2	ENST00000382357.4	14.05788445	#NAME?	2.638392468	0.027391538	0.821647606	0.049551062
OLR1	ENST00000339968.6	1.076491566	-0.283688965	2.460110171	0.031969717	0.821647606	0.050988328
OR10C1	ENST00000437403.1	8.799546263	#NAME?	2.98639814	0.031858847	0.821647606	0.050939593
OR10D4P	ENST00000525892.2	4.418668026	#NAME?	3.084461363	0.038864091	0.821647606	0.052181317
OR1D5	ENST00000575751.1	4.021515695	#NAME?	3.162613671	0.026188351	0.821647606	0.049079496
OR2A2	ENST00000408979.3	10.35926793	#NAME?	2.607722613	0.031782721	0.821647606	0.050921327
OR4C4P	ENST00000551663.1	3.726764498	#NAME?	3.221055663	0.018823317	0.821647606	0.04834244
OR51M1	ENST00000328611.5	4.362177747	#NAME?	3.497173242	0.018299263	0.821647606	0.04834244
OR6C70	ENST00000327335.4	3.28593607	#NAME?	2.936953685	0.03368995	0.821647606	0.051272388
OR7A15P	ENST00000449848.3	1.267473101	-2.572988842	2.339106858	0.039557226	0.821647606	0.052181317
ORC3	ENST00000546266.5	1.557362099	0.051370759	2.652283339	0.022750022	0.821647606	0.048995144
OSBPL10	ENST00000452791.1	1.200776483	2.289191506	2.5849785	0.025634248	0.821647606	0.049079496
OSBPL5	ENST00000459995.5	-4.286656951	#NAME?	-3.194939182	0.019441917	0.821647606	0.048587878
OSBPL7	ENST00000580140.5	27.0240926	#NAME?	20.48341463	4.61E-05	0.070770397	0.002678235
OSCP1	ENST00000471369.1	1.81595219	#NAME?	2.705350753	0.022413149	0.821647606	0.048995144
OSGEPL1	ENST00000522700.5	1.435612064	-1.616755932	2.852406916	0.015942985	0.821647606	0.047091612
OTOF	ENST00000464574.1	2.291938728	#NAME?	2.714090994	0.035890675	0.821647606	0.051614953
OTUB1	ENST00000536943.1	1.799053929	-1.103080722	2.851223549	0.015976554	0.821647606	0.047093965
OXGR1	ENST00000541518.6	1.312681309	-2.231935845	2.360986019	0.038066629	0.821647606	0.05217989
P2RX1	ENST00000576764.1	1.528274458	-0.532662729	2.437652761	0.033261619	0.821647606	0.051272388
P4HTM	ENST00000343546.8	1.508676935	#NAME?	2.308494073	0.046855535	0.821647606	0.05307297
PABIR3	ENST00000494709.1	2.392746323	#NAME?	2.839876271	0.030477538	0.821647606	0.050660754
PABPC1L	ENST00000372822.2	20.51847957	#NAME?	13.14553858	5.71E-05	0.070901956	0.002678235
PACRGL	ENST00000510051.5	19.84644331	#NAME?	15.4009427	0.000136182	0.105867241	0.004300957
PACS1	ENST00000524815.5	1.851329345	-0.406019106	3.568302307	0.004509877	0.821647606	0.036104141
PADI4	ENST00000467001.1	1.489210316	1.34899269	3.217551014	0.008343768	0.821647606	0.042091843
PAK5	ENST00000378423.5	2.035177957	#NAME?	3.783365029	0.003687899	0.821647606	0.033615605
PALB2	ENST00000566069.6	1.671038411	#NAME?	2.860821963	0.017199287	0.821647606	0.047809714
PAM	ENST00000510208.2	1.889705138	#NAME?	2.482621314	0.042835538	0.821647606	0.052527444
PAM16	ENST00000575636.5	1.235859516	-0.406233069	2.72108243	0.02013388	0.821647606	0.04870772
PAMR1	ENST00000527605.5	7.498944399	#NAME?	2.54631011	0.029391033	0.821647606	0.050231578
PAN2	ENST00000547518.1	2.14312168	-0.02110479	3.917989882	0.002469113	0.690489618	0.027610396
PANK1	ENST00000488482.1	1.048372136	-0.431415296	2.35744247	0.038304297	0.821647606	0.052181317
PARP10	ENST00000528580.1	1.767892327	#NAME?	2.519697877	0.030753718	0.821647606	0.050807835
PARP11	ENST00000453942.2	1.157458042	0.284555741	3.205395749	0.008524853	0.821647606	0.04225145
PARP12	ENST00000263549.8	1.005377181	2.787497448	2.293596279	0.042840755	0.821647606	0.052527444
PARP3	ENST00000470749.1	1.945738693	#NAME?	2.373899359	0.045597931	0.821647606	0.05307297
PARP6	ENST00000568360.5	3.787552899	#NAME?	2.992820776	0.031629315	0.821647606	0.050921327
PARPBP	ENST00000327680.7	1.669846521	#NAME?	2.407501998	0.039886204	0.821647606	0.052181317
PARVG	ENST00000472551.1	2.258495782	-0.81262514	3.417632555	0.005867472	0.821647606	0.03860445
PASK	ENST00000437780.5	2.696704137	#NAME?	2.921798897	0.027430668	0.821647606	0.049551062
PAWR	ENST00000549050.1	1.535982614	0.000783536	2.229858812	0.047883818	0.821647606	0.053119593
PAX5	ENST00000377847.6	3.304482554	#NAME?	2.493777356	0.048018338	0.821647606	0.053119593
PBLD	ENST00000277795.8	1.249749232	-1.577843642	2.793877445	0.017690892	0.821647606	0.04801627
PBRM1	ENST00000409767.5	11.1134525	#NAME?	7.514606597	0.001975695	0.592593746	0.024224473
PBX2	ENST00000453487.2	13.98544443	#NAME?	3.740180635	0.004775486	0.821647606	0.036942766
PBX3	ENST00000373492.6	27.08673688	#NAME?	18.8313807	6.35E-05	0.070901956	0.002678235
PCBP3	ENST00000465077.5	2.432560455	#NAME?	2.767788289	0.028443631	0.821647606	0.049937077
PCDHB17P	ENST00000539533.3	5.070535773	#NAME?	3.795399722	0.020686186	0.821647606	0.048836694
PCDHB7	ENST00000231137.6	4.082288234	#NAME?	3.107631889	0.027825056	0.821647606	0.049804083
PCED1A	ENST00000439542.1	4.438785566	#NAME?	2.286169304	0.045716915	0.821647606	0.05307297
PCGF3	ENST00000430644.5	1.769171354	#NAME?	3.011004588	0.014993041	0.821647606	0.046735358
PCMTD2	ENST00000266078.7	1.419093472	0.896479578	3.413826891	0.005906744	0.821647606	0.03860445
PCOLCE	ENST00000496269.1	1.774019708	#NAME?	2.368835736	0.045956553	0.821647606	0.05307297
PCSK6	ENST00000398185.6	-19.00267688	#NAME?	-11.63321169	0.000392194	0.192971455	0.007948546
PCSK7	ENST00000529458.5	1.949264711	#NAME?	2.820287977	0.022950187	0.821647606	0.048995144
PDCD2	ENST00000544866.5	2.325483201	#NAME?	2.271802282	0.0468406	0.821647606	0.05307297
PDE11A	ENST00000497003.5	1.765554842	-1.733693218	3.351996206	0.006583899	0.821647606	0.039461215
PDE6G	ENST00000331056.10	3.647641506	#NAME?	3.048785064	0.023342324	0.821647606	0.049079496
PDE6H	ENST00000266395.3	1.557606271	-1.998258156	2.26364809	0.045143226	0.821647606	0.052975816
PDE8A	ENST00000560789.5	1.056561872	-1.372759428	2.666152839	0.022196821	0.821647606	0.048995144
PDE8B	ENST00000505283.1	1.163635781	-1.588872625	2.513225124	0.029106298	0.821647606	0.0501449
PDLIM2	ENST00000614502.4	5.486956325	#NAME?	5.492653382	0.003025592	0.768917616	0.031166851
PDLIM3	ENST00000514142.5	1.567281859	-2.894693699	2.660992764	0.022401063	0.821647606	0.048995144
PDP2	ENST00000561475.2	1.646523346	0.282227738	3.766461935	0.003200598	0.798962107	0.031913877
PDPK1	ENST00000492021.6	1.87846027	#NAME?	2.339599736	0.044545139	0.821647606	0.052813694
PDS5A	ENST00000503867.1	1.700634413	0.457303284	3.331187898	0.006829244	0.821647606	0.039461215
PDXDC1	ENST00000563679.5	3.113469156	#NAME?	2.815261465	0.038720973	0.821647606	0.052181317
PDZD4	ENST00000164640.8	13.19514587	#NAME?	3.077892794	0.018400217	0.821647606	0.04834244
PELP1	ENST00000575534.1	1.77151693	#NAME?	3.068459771	0.012092184	0.821647606	0.045534106
PES1	ENST00000488719.1	1.343801224	-1.143477475	2.470953758	0.031363595	0.821647606	0.050897217
PEX11B	ENST00000537888.1	1.421773193	#NAME?	2.323708344	0.045711065	0.821647606	0.05307297
PEX26	ENST00000329627.11	11.70477947	-6.616524038	2.439913262	0.033129307	0.821647606	0.051272388
PFKFB1	ENST00000375006.8	1.782637431	#NAME?	2.57152066	0.033604496	0.821647606	0.051272388
PFKFB2	ENST00000464777.5	1.429707871	0.903626716	2.243455385	0.046762352	0.821647606	0.05307297
PFKFB4	ENST00000478516.1	1.235124759	1.192557788	3.110016011	0.010091783	0.821647606	0.044038277
PFKL	ENST00000460020.5	1.297377408	-1.45665212	2.756130706	0.018918357	0.821647606	0.04834244
PFKM	ENST00000312352.11	24.44238883	#NAME?	5.873749632	0.00477292	0.821647606	0.036942766
PGAM4	ENST00000458128.3	1.26536139	-0.507216967	2.710600192	0.020512283	0.821647606	0.048836694
PGAP2	ENST00000465307.6	1.832253919	#NAME?	2.619613665	0.028240934	0.821647606	0.049810821
PGBD1	ENST00000259883.3	15.34136895	#NAME?	3.883689644	0.003135442	0.789471511	0.031833791
PGGHG	ENST00000409655.5	2.043001171	#NAME?	2.408798897	0.037137517	0.821647606	0.05187904
PHB1P5	ENST00000449310.1	1.30021682	1.224618099	3.196811927	0.008655135	0.821647606	0.04225145
PHC3	ENST00000475729.5	30.09354395	#NAME?	13.89989075	0.000200695	0.122772738	0.005149977
PHEX	ENST00000379374.5	1.435759907	-2.524940498	2.427118175	0.033885055	0.821647606	0.051272388
PHF1	ENST00000495185.5	1.8409934	-0.717748979	3.844619084	0.002798784	0.730012055	0.029572446
PHF10	ENST00000339209.9	1.193513673	0.018223429	2.653056211	0.02271884	0.821647606	0.048995144
PHF11	ENST00000486276.1	1.11232775	2.559300167	2.913193303	0.014310464	0.821647606	0.046406748
PHF20	ENST00000481202.5	15.50466841	#NAME?	2.570292965	0.037740515	0.821647606	0.0521251
PHF21A	ENST00000527782.5	1.266379638	2.885524611	3.266202293	0.007657325	0.821647606	0.040930605
PHF7	ENST00000327906.8	1.130968806	-0.530884769	2.501897753	0.029695074	0.821647606	0.050231578
PHF8	ENST00000415025.5	2.06969598	#NAME?	2.988718369	0.0138407	0.821647606	0.046406748
PHYH	ENST00000463730.1	1.625849595	#NAME?	2.722112802	0.021781926	0.821647606	0.048995144
PI16	ENST00000491324.1	2.87717719	#NAME?	3.282546532	0.013895715	0.821647606	0.046406748
PI4KA	ENST00000477368.5	1.407167876	#NAME?	2.64339395	0.024909577	0.821647606	0.049079496
PICK1	ENST00000494434.1	1.202977806	0.965115866	2.756158427	0.018917425	0.821647606	0.04834244
PIDD1	ENST00000347755.10	1.796724775	#NAME?	2.78518758	0.019562544	0.821647606	0.048587878
PIEZO1	ENST00000490756.1	1.21959949	1.737819759	2.950924814	0.013382645	0.821647606	0.046128478
PIGC	ENST00000484368.1	1.740696832	1.894251922	5.065467747	0.000380297	0.189749511	0.007806954
PIGL	ENST00000488375.2	1.603818055	0.141916148	2.924497359	0.014025909	0.821647606	0.046406748
PIGQ	ENST00000537901.1	1.488882586	#NAME?	2.393732394	0.038099913	0.821647606	0.05217989
PIGX	ENST00000495440.1	1.082819137	0.418002494	3.141060369	0.009552031	0.821647606	0.04370697
PIK3AP1	ENST00000371109.3	1.16041792	0.608662602	2.816091874	0.017006001	0.821647606	0.047782781
PIK3R5	ENST00000577214.1	1.252756582	1.492939434	2.574285695	0.026124548	0.821647606	0.049079496
PISD	ENST00000439502.7	4.861412322	#NAME?	2.49357549	0.034671003	0.821647606	0.051346752
PITPNA	ENST00000575895.5	1.292078394	1.656687832	2.34541805	0.039121548	0.821647606	0.052181317
PITPNM2	ENST00000542210.1	1.463062333	-0.606959712	2.592584442	0.025291023	0.821647606	0.049079496
PKD1	ENST00000471603.6	1.119385428	-0.369101579	3.035019366	0.01152676	0.821647606	0.045208051
PKD1P3	ENST00000534164.6	1.38520413	0.144184598	2.267462359	0.044843494	0.821647606	0.052884777
PKD2L2	ENST00000511176.1	1.022430857	0.522591446	2.238492016	0.047168787	0.821647606	0.05307297
PKDCC	ENST00000294964.6	4.058736041	#NAME?	3.136542996	0.037008991	0.821647606	0.05183423
PKIB	ENST00000368448.5	8.332052568	#NAME?	5.243065794	0.003685141	0.821647606	0.033615605
PKN3	ENST00000291906.5	1.050347839	-1.064557297	2.405266824	0.03521473	0.821647606	0.051573444
PLA2G10HP	ENST00000546408.1	16.60716004	#NAME?	14.3733481	3.74E-05	0.069710015	0.002678235
PLA2G2A	ENST00000461140.1	1.991657803	#NAME?	2.55784513	0.034320136	0.821647606	0.051288336
PLA2G7	ENST00000274793.12	1.127776969	1.034362509	3.501941308	0.005062892	0.821647606	0.037039916
PLBD2	ENST00000547163.1	1.641635147	#NAME?	2.29117473	0.04533162	0.821647606	0.053003692
PLCB2	ENST00000561378.1	1.476189252	1.875018964	3.563162263	0.0045504	0.821647606	0.036169973
PLCD1	ENST00000334661.5	1.005259467	-1.29979307	2.685638227	0.021442072	0.821647606	0.0488578
PLCH1	ENST00000340059.11	16.1659512	#NAME?	6.964048656	0.001072621	0.397649324	0.016156093
PLCH2	ENST00000449969.5	13.4898171	#NAME?	6.590515334	0.001370277	0.469198497	0.019025005
PLD1	ENST00000460926.1	2.923619905	#NAME?	2.780653855	0.021742676	0.821647606	0.048995144
PLD2	ENST00000575246.6	3.164955101	-2.521398185	2.859506909	0.015743059	0.821647606	0.04704385
PLD3	ENST00000493006.2	1.200190243	0.659769587	3.292509439	0.00731041	0.821647606	0.040560074
PLEKHB1	ENST00000426191.2	1.3199196	#NAME?	2.362430214	0.04292142	0.821647606	0.052581484
PLEKHG6	ENST00000535616.1	1.835012514	#NAME?	2.438311297	0.037935195	0.821647606	0.05217989
PLEKHM2	ENST00000642363.1	20.94580426	#NAME?	8.555118234	0.000422743	0.201938035	0.008209212
PLK4	ENST00000507454.1	1.594141281	-0.943525263	3.064569883	0.0109382	0.821647606	0.044707646
PLOD1	ENST00000485046.5	4.994239029	#NAME?	4.352206692	0.00353673	0.821647606	0.032895023
PLOD3	ENST00000460132.5	1.425447384	#NAME?	2.318431699	0.043288357	0.821647606	0.052638267
PLPP1	ENST00000264775.9	1.28497652	0.21970585	2.949492581	0.013416734	0.821647606	0.046128478
PLPP5	ENST00000424479.7	1.261132063	1.36184925	3.400608354	0.006045255	0.821647606	0.03878139
PLTP	ENST00000420868.2	3.066054743	#NAME?	2.652233197	0.046825303	0.821647606	0.05307297
PLXNB2	ENST00000434732.1	1.636908808	2.488177218	2.275606825	0.04420988	0.821647606	0.052756598
PLXND1	ENST00000501038.6	2.170405603	#NAME?	2.717077426	0.024104379	0.821647606	0.049079496
PM20D1	ENST00000469861.1	1.466778558	-2.281438282	2.219375358	0.048766063	0.821647606	0.053517825
PMEL	ENST00000550762.1	2.254577355	#NAME?	3.255553836	0.008822487	0.821647606	0.042614098
PMF1	ENST00000368279.7	1.957796646	#NAME?	2.499673157	0.047642258	0.821647606	0.05307297
PML	ENST00000268059.10	17.13344952	#NAME?	5.334389953	0.006679001	0.821647606	0.039461215
PNOC	ENST00000301908.8	2.325575587	#NAME?	2.63242868	0.039953084	0.821647606	0.052181317
PNPLA7	ENST00000469998.1	3.795006091	#NAME?	2.840380708	0.049169038	0.821647606	0.053517825
POFUT2	ENST00000331343.11	1.003634759	0.531863569	2.475899526	0.031090887	0.821647606	0.050897217
POLD4	ENST00000532830.5	1.592477253	0.572387974	3.318367576	0.006985038	0.821647606	0.039831348
POLE	ENST00000535270.5	21.39361262	#NAME?	13.47406636	5.08E-05	0.070770397	0.002678235
POLN	ENST00000509623.1	6.116398849	#NAME?	5.862759015	0.00119969	0.424887808	0.017068857
POLR1A	ENST00000496892.5	2.822076279	#NAME?	3.479989374	0.008590233	0.821647606	0.04225145
POLR1E	ENST00000442009.6	1.428144925	#NAME?	2.317040613	0.043390427	0.821647606	0.052638267
POLR2A	ENST00000573603.1	1.344477015	0.793332336	2.444138484	0.032883373	0.821647606	0.051272388
POLR2H	ENST00000490958.1	1.028487585	2.085278032	2.538206417	0.027848003	0.821647606	0.049804083
POLR2J3	ENST00000502415.5	2.050020841	#NAME?	2.842235436	0.017751892	0.821647606	0.048040431
POLR2J4	ENST00000418424.2	1.353783913	2.636752769	2.753703078	0.019000144	0.821647606	0.04834244
POLR3E	ENST00000564209.5	-24.05929643	#NAME?	-16.53410741	0.000104052	0.087665554	0.003518182
POLR3H	ENST00000431534.5	1.276703445	-0.866125023	2.212890678	0.049319556	0.821647606	0.053517825
POM121C	ENST00000473609.5	1.275549729	0.733504683	2.441240212	0.033051878	0.821647606	0.051272388
POMGNT1	ENST00000684898.1	2.042893613	#NAME?	2.354740524	0.040705613	0.821647606	0.052181317
POMT2	ENST00000684102.1	-21.97194014	#NAME?	-10.5202147	5.17E-05	0.070770397	0.002678235
POU2F1	ENST00000559648.1	1.250126523	-0.02388591	2.21276479	0.04933036	0.821647606	0.053517825
PPA1	ENST00000460755.1	1.444510205	#NAME?	2.234378171	0.049895018	0.821647606	0.053644802
PPCS	ENST00000372560.3	1.554059389	0.648132537	3.343676578	0.006680893	0.821647606	0.039461215
PPEF1	ENST00000471570.6	1.1140914	-1.417335743	2.392431704	0.036019286	0.821647606	0.051614953
PPFIA1	ENST00000530932.1	5.809064874	#NAME?	4.34251846	0.005183031	0.821647606	0.037054804
PPFIA3	ENST00000334186.9	4.417575821	#NAME?	3.207918627	0.012805431	0.821647606	0.046053184
PPFIBP1	ENST00000318304.12	4.082719456	#NAME?	3.6535715	0.01557059	0.821647606	0.046958667
PPIAP8	ENST00000557282.1	3.128591472	#NAME?	2.799118953	0.039449345	0.821647606	0.052181317
PPIAP87	ENST00000441480.2	1.934667567	#NAME?	2.386921857	0.041244726	0.821647606	0.052328947
PPIC	ENST00000415659.2	1.761803571	#NAME?	3.016704865	0.017043263	0.821647606	0.047782781
PPIE	ENST00000456578.6	1.736489482	-1.22929455	4.533431976	0.000885607	0.352353211	0.01429907
PPL	ENST00000345988.7	1.136912968	0.374461055	2.286582841	0.043369599	0.821647606	0.052638267
PPM1F	ENST00000486259.1	1.55177075	0.552220427	2.527319381	0.028389673	0.821647606	0.049872812
PPM1M	ENST00000443681.1	1.379107453	#NAME?	2.717776913	0.021943476	0.821647606	0.048995144
PPP1CA	ENST00000526510.6	1.127680162	0.056886378	2.506461968	0.029456443	0.821647606	0.050231578
PPP1R10	ENST00000459761.5	2.085405642	#NAME?	2.404212762	0.040100306	0.821647606	0.052181317
PPP1R13B	ENST00000555391.5	1.559896542	#NAME?	2.303300647	0.044411278	0.821647606	0.052768312
PPP1R16A	ENST00000528430.2	3.983260978	#NAME?	4.968419133	0.001163737	0.421806853	0.016806935
PPP1R26	ENST00000356818.7	1.505494052	#NAME?	2.35278128	0.04084105	0.821647606	0.052223496
PPP2R1A	ENST00000468280.5	2.073165023	#NAME?	2.421643977	0.036335914	0.821647606	0.051614953
PPP2R1B	ENST00000534521.5	1.730689887	-0.565818424	2.489114289	0.03037356	0.821647606	0.050660754
PPP4C	ENST00000564966.5	1.265133067	0.485301906	2.439243925	0.033168431	0.821647606	0.051272388
PPT2	ENST00000476214.5	23.16935757	#NAME?	7.252405515	0.002247378	0.648930297	0.026255953
PRC1	ENST00000556982.1	4.98223636	#NAME?	3.806877862	0.020489531	0.821647606	0.048836694
PRCP	ENST00000528082.6	2.975182695	#NAME?	3.349283595	0.010394309	0.821647606	0.044038277
PRDM15	ENST00000489661.5	1.879209046	#NAME?	2.476363075	0.035656379	0.821647606	0.051573444
PRDM4	ENST00000549416.1	0.984828393	1.51214203	2.588297823	0.0254839	0.821647606	0.049079496
PRDX2	ENST00000498785.1	1.376085147	0.402657411	2.286143387	0.043402944	0.821647606	0.052638267
PRICKLE4	ENST00000458694.6	3.691237152	#NAME?	4.224290817	0.0058846	0.821647606	0.03860445
PRKAG1	ENST00000552793.5	1.493214431	#NAME?	2.887528034	0.016435585	0.821647606	0.047496168
PRKAG2	ENST00000487375.2	1.5744356	-0.179988185	2.893355431	0.014823926	0.821647606	0.04660159
PRKAR1B	ENST00000703504.1	2.416495424	#NAME?	2.663913506	0.026278399	0.821647606	0.049079496
PRKCA	ENST00000284384.6	1.148935816	0.657009742	2.318342385	0.041024024	0.821647606	0.052266992
PRKCB	ENST00000487674.1	1.288587438	-0.195761286	3.407962027	0.005967793	0.821647606	0.038629363
PRKCZ	ENST00000400921.6	2.169468467	#NAME?	2.443651508	0.040935495	0.821647606	0.052251284
PRKDC	ENST00000432581.2	1.258303427	0.349904431	3.307948825	0.00711432	0.821647606	0.039934679
PRKRA	ENST00000457633.2	1.201212663	-0.957357411	2.273569225	0.044367586	0.821647606	0.052768312
PRKY	ENST00000495163.1	1.417922135	0.947383277	3.587247435	0.004363701	0.821647606	0.03593489
PRMT7	ENST00000566708.1	1.953780631	-0.719801912	3.093412162	0.010393052	0.821647606	0.044038277
PRPF39	ENST00000554081.5	1.733176131	#NAME?	2.347714763	0.043961144	0.821647606	0.052756598
PRPF40A	ENST00000450303.6	1.428186571	-1.096976616	2.266028405	0.044955951	0.821647606	0.052930522
PRPF8	ENST00000574217.1	1.484626518	-0.405600799	2.842238055	0.016233763	0.821647606	0.047429965
PRR13	ENST00000549068.5	2.28933023	#NAME?	3.019470895	0.014790654	0.821647606	0.046583042
PRR14L	ENST00000461722.1	1.081492136	2.074509456	2.328369405	0.040309269	0.821647606	0.052181317
PRR3	ENST00000464396.1	1.908501619	-0.705707381	2.897986447	0.014702431	0.821647606	0.046484914
PRR5L	ENST00000378867.7	1.597528319	-0.153963992	3.265301714	0.007669494	0.821647606	0.040930605
PRRC2A	ENST00000466607.5	11.83872682	#NAME?	9.159853641	0.000308831	0.163690808	0.006622548
PRRC2C	ENST00000426496.6	8.785493473	#NAME?	2.361230557	0.046500515	0.821647606	0.05307297
PRRG2	ENST00000543867.2	13.26317523	#NAME?	9.794042354	0.000745641	0.306922376	0.012245556
PRSS1	ENST00000485223.1	1.596155707	-0.151582685	2.264209015	0.045099027	0.821647606	0.052970641
PRSS16	ENST00000462664.4	1.340167145	-1.115073628	2.210195033	0.049551404	0.821647606	0.053517825
PRSS51	ENST00000521149.2	2.673427822	#NAME?	2.779553096	0.03295468	0.821647606	0.051272388
PSD3	ENST00000523619.5	13.58599428	#NAME?	2.899530491	0.035154546	0.821647606	0.051548043
PSEN2	ENST00000521431.1	2.656905915	#NAME?	2.538543838	0.029782397	0.821647606	0.050231578
PSMA4	ENST00000559934.5	1.273126441	0.402089923	2.236553083	0.047328479	0.821647606	0.05307297
PSMC2	ENST00000460021.1	27.84100228	#NAME?	18.36659286	1.16E-05	0.036001806	0.0013891
PSMD13	ENST00000529679.1	3.491301535	#NAME?	2.958714307	0.021723561	0.821647606	0.048995144
PSMD2	ENST00000473991.1	4.332373578	#NAME?	4.023751228	0.005286308	0.821647606	0.037297596
PSMD4	ENST00000445776.1	1.918908263	#NAME?	2.437717035	0.045715852	0.821647606	0.05307297
PSME2	ENST00000561103.1	5.107135895	#NAME?	4.15963397	0.006313189	0.821647606	0.039019581
PSMG4	ENST00000416079.2	1.163730255	1.071469613	2.504520252	0.029557732	0.821647606	0.050231578
PSTPIP1	ENST00000560377.5	3.594273381	#NAME?	3.314497528	0.013306621	0.821647606	0.046128478
PTBP3	ENST00000343327.6	1.3134201	1.869187558	2.864354161	0.015608011	0.821647606	0.046958667
PTCH1	ENST00000546744.5	2.740954473	#NAME?	2.816233477	0.038677597	0.821647606	0.052181317
PTGDR2	ENST00000332539.5	1.643934502	1.064328211	2.913685751	0.014297947	0.821647606	0.046406748
PTGES	ENST00000481476.1	1.168661566	0.431525219	2.278449642	0.043990753	0.821647606	0.052756598
PTGR1	ENST00000374324.5	1.335980466	-1.196701272	3.305381758	0.007146547	0.821647606	0.04003738
PTK2	ENST00000517712.5	1.266837295	-1.560425288	3.4455422	0.005587526	0.821647606	0.038247929
PTPA	ENST00000417504.5	1.294220814	1.138856455	2.611036619	0.024477074	0.821647606	0.049079496
PTPN11	ENST00000531326.1	1.886901251	-0.775563034	3.573980668	0.004465542	0.821647606	0.036104141
PTPN4	ENST00000460289.5	9.417877862	#NAME?	7.874106684	0.000617094	0.26903563	0.010748655
PTPN7	ENST00000477625.5	1.507583305	#NAME?	2.326129719	0.045531484	0.821647606	0.05307297
PTPRE	ENST00000455661.5	1.222915541	-0.864490316	2.636899943	0.02337958	0.821647606	0.049079496
PTPRF	ENST00000359947.9	8.279264322	#NAME?	6.918946247	0.001104157	0.4059154	0.01635746
PTPRK	ENST00000532331.5	27.84568102	#NAME?	18.49192421	6.80E-05	0.070901956	0.002678568
PUF60	ENST00000527744.6	-14.67814763	#NAME?	-7.672414888	0.001831801	0.560292061	0.022989503
PURA	ENST00000505703.2	1.071746573	0.580609292	2.565255215	0.026545809	0.821647606	0.049079496
PUS7	ENST00000482157.1	1.956297845	#NAME?	2.717553344	0.024085764	0.821647606	0.049079496
PYGM	ENST00000164139.4	6.466204548	#NAME?	3.071403141	0.015698487	0.821647606	0.04704385
QARS1	ENST00000482248.7	7.412966259	#NAME?	2.927166171	0.019510572	0.821647606	0.048587878
QRICH2	ENST00000524722.1	1.848197852	#NAME?	2.766660863	0.022241431	0.821647606	0.048995144
RAB11FIP5	ENST00000486777.7	1.561451264	-2.454086188	2.455938116	0.032205957	0.821647606	0.051139989
RAB15	ENST00000555256.1	1.988052528	0.703527363	2.702563614	0.020807177	0.821647606	0.048836694
RAB26	ENST00000565592.5	3.246371754	#NAME?	3.06410895	0.022895719	0.821647606	0.048995144
RAB3A	ENST00000515410.1	1.365484854	#NAME?	2.425497692	0.036098757	0.821647606	0.051614953
RAB3IP	ENST00000549760.1	1.339595457	#NAME?	2.280690824	0.046142276	0.821647606	0.05307297
RAB43	ENST00000457077.1	1.594063646	-1.069201652	3.595745947	0.004299723	0.821647606	0.035612115
RAB5B	ENST00000550283.1	1.006119594	1.39856597	2.578678195	0.025922029	0.821647606	0.049079496
RABEP1	ENST00000341923.10	30.26318939	#NAME?	24.13454995	4.51E-07	0.008100057	0.000423915
RABGGTA	ENST00000561055.1	1.430019637	#NAME?	2.401499914	0.037600731	0.821647606	0.052004947
RAD51AP1	ENST00000536346.5	4.749334608	#NAME?	3.800087207	0.013430982	0.821647606	0.046128478
RAD51C	ENST00000476741.2	1.232640419	-0.337862073	2.878427738	0.015222453	0.821647606	0.046790727
RAD54L2	ENST00000462377.1	1.695651575	#NAME?	2.60317051	0.029006491	0.821647606	0.0501449
RAF1P1	ENST00000508566.2	1.966971274	#NAME?	2.582445844	0.030001265	0.821647606	0.050349239
RAI14	ENST00000514527.5	1.057441582	1.144411462	2.601743967	0.0248837	0.821647606	0.049079496
RALA	ENST00000468201.1	1.566039764	-0.227292434	3.565017172	0.004535733	0.821647606	0.036169973
RALGDS	ENST00000495621.1	3.086423387	#NAME?	2.701221552	0.044207488	0.821647606	0.052756598
RAMP3	ENST00000242249.8	1.01687169	-0.473240166	2.323190747	0.040676903	0.821647606	0.052181317
RAN	ENST00000392367.4	3.044940208	#NAME?	2.714513219	0.043525516	0.821647606	0.052650739
RANBP1	ENST00000486575.1	1.222292774	-0.412105194	2.574233769	0.026126951	0.821647606	0.049079496
RANGAP1	ENST00000446258.5	1.485197499	-0.759388094	2.92536122	0.014004398	0.821647606	0.046406748
RAP1B	ENST00000543393.5	13.67507311	#NAME?	2.473583151	0.033264758	0.821647606	0.051272388
RAP1GAP	ENST00000542643.6	2.782383575	#NAME?	2.624480561	0.040374004	0.821647606	0.052181317
RAP1GDS1	ENST00000515187.5	-3.530021262	#NAME?	-3.652396802	0.008492051	0.821647606	0.04225145
RAPGEFL1	ENST00000538884.1	-16.56740808	#NAME?	-12.85674211	0.000269333	0.151896872	0.006062231
RAPSN	ENST00000528356.1	6.001378597	#NAME?	2.618388862	0.040699819	0.821647606	0.052181317
RARA	ENST00000425707.7	12.23121314	-6.348539948	2.876733643	0.015268355	0.821647606	0.046832448
RARG	ENST00000550265.5	1.528217395	-0.93693425	2.591641916	0.025333308	0.821647606	0.049079496
RARRES2P3	ENST00000457739.1	2.162307623	#NAME?	3.513451929	0.005740321	0.821647606	0.03860445
RASSF7	ENST00000431809.5	1.693213666	-0.896253829	2.838697489	0.016336245	0.821647606	0.047429965
RBCK1	ENST00000697809.1	1.0438058	0.368137025	2.485060654	0.030591861	0.821647606	0.050733415
RBM18	ENST00000491850.5	1.067144233	0.315146808	2.317727759	0.041068232	0.821647606	0.05226947
RBM23	ENST00000557245.1	1.849390911	0.518952991	3.635079984	0.004015967	0.821647606	0.034866043
RBM6	ENST00000466247.1	2.226417843	-0.005254247	4.404561688	0.001093258	0.403827155	0.016349114
RBM7	ENST00000542140.5	2.705462005	#NAME?	3.211813485	0.015302009	0.821647606	0.046832448
RBMS3	ENST00000445033.5	5.569196191	#NAME?	4.199764562	0.006043196	0.821647606	0.03878139
RBMX	ENST00000565438.1	1.477737559	#NAME?	2.308284933	0.046871463	0.821647606	0.05307297
RBPMS	ENST00000320203.8	1.873397668	#NAME?	3.363858524	0.007360031	0.821647606	0.040668249
RCC2P6	ENST00000526625.2	1.510442476	-1.961482084	2.302134695	0.042205309	0.821647606	0.052527444
RCL1	ENST00000442869.5	11.58166507	#NAME?	9.547035612	0.000255058	0.145880772	0.005872962
RCN1	ENST00000532721.1	1.311005329	-0.013070777	2.238141797	0.047197593	0.821647606	0.05307297
REC8	ENST00000559797.1	1.152688188	-1.074830179	2.563036861	0.026650312	0.821647606	0.049161102
RECQL5	ENST00000443199.6	1.962005068	#NAME?	3.26675889	0.008658198	0.821647606	0.04225145
REEP2	ENST00000512126.5	4.235751209	#NAME?	3.634413245	0.011441295	0.821647606	0.045208051
REEP4	ENST00000518664.5	2.690480279	#NAME?	2.990673798	0.020773923	0.821647606	0.048836694
RELA	ENST00000534283.1	1.517547878	#NAME?	2.324714308	0.042830285	0.821647606	0.052527444
RELN	ENST00000473457.2	1.234355889	-1.695861099	2.899087992	0.01467368	0.821647606	0.046484914
RENBP	ENST00000475904.1	1.101166965	-0.007202493	2.33248273	0.040019555	0.821647606	0.052181317
RERE	ENST00000465125.2	1.287019031	1.117074331	2.752663095	0.019035288	0.821647606	0.04834244
RFXANK	ENST00000543118.1	4.703116013	#NAME?	3.471224369	0.013882542	0.821647606	0.046406748
RGL3	ENST00000565895.1	3.297349037	#NAME?	3.511316685	0.013233273	0.821647606	0.046128478
RGL4P1	ENST00000453679.1	1.004732447	1.705461067	2.589376901	0.02543521	0.821647606	0.049079496
RGS14	ENST00000504631.5	1.484049966	1.046783424	4.106218874	0.001795352	0.551742139	0.022630884
RGS20	ENST00000517405.1	-21.23251296	#NAME?	-7.143200992	0.002374179	0.672835439	0.027120376
RGS6	ENST00000553519.1	3.914654336	#NAME?	2.957092038	0.043884731	0.821647606	0.052756598
RHCE	ENST00000495048.1	3.832689606	#NAME?	3.533412589	0.017621195	0.821647606	0.047978771
RHEB	ENST00000470072.1	1.183000841	-0.114445715	3.710347771	0.003525607	0.821647606	0.032895023
RHNO1	ENST00000535978.5	1.141818583	-0.104671009	2.482264233	0.030743351	0.821647606	0.050807835
RHOBTB3	ENST00000511558.1	1.696362555	#NAME?	2.572532091	0.028106986	0.821647606	0.049810821
RHOT2	ENST00000569706.5	1.549359309	-0.69702113	2.533415071	0.028085128	0.821647606	0.049810821
RHPN2	ENST00000544458.6	1.142673727	-2.083016579	2.336042731	0.03977044	0.821647606	0.052181317
RHPN2P1	ENST00000557586.1	1.502545709	-2.366714157	2.704300435	0.020743092	0.821647606	0.048836694
RIMKLBP1	ENST00000408914.2	1.203232154	-1.506337374	2.325108453	0.040540388	0.821647606	0.052181317
RIMS4	ENST00000372851.8	4.404807183	#NAME?	3.059758834	0.039782398	0.821647606	0.052181317
RIN3	ENST00000555891.1	1.910112357	1.456529505	4.41555243	0.0010737	0.397649324	0.016156093
RING1	ENST00000484884.1	13.97209545	#NAME?	2.467129253	0.036196485	0.821647606	0.051614953
RINT1	ENST00000467392.5	2.028730872	#NAME?	2.731614595	0.026278837	0.821647606	0.049079496
RIPK3	ENST00000554756.1	1.972685136	-1.114506903	2.727511493	0.019905236	0.821647606	0.048587878
RIPOR1	ENST00000566559.5	1.200560077	0.284492861	3.095788515	0.010349382	0.821647606	0.044038277
RMDN3	ENST00000558232.5	1.307157345	-1.293867275	2.398875505	0.035613154	0.821647606	0.051573444
RMND5B	ENST00000502814.5	1.812682437	#NAME?	2.660717963	0.024184772	0.821647606	0.049079496
RNA5SP188	ENST00000362916.1	2.227033262	#NAME?	3.729796479	0.004023728	0.821647606	0.034866043
RNA5SP428	ENST00000365129.1	1.755520545	4.220886124	2.912612494	0.01432524	0.821647606	0.046406748
RNA5SP496	ENST00000391240.1	1.600703061	3.755201142	3.48891292	0.00517941	0.821647606	0.037054804
RNA5SP67	ENST00000516422.1	1.608106666	#NAME?	2.537104688	0.032299004	0.821647606	0.051139989
RNASE1	ENST00000555698.5	4.912461148	#NAME?	3.652411798	0.023337737	0.821647606	0.049079496
RNASET2	ENST00000421787.5	1.125871832	2.403844655	2.704051838	0.020752253	0.821647606	0.048836694
RNF111	ENST00000560080.1	1.855083749	#NAME?	2.606805666	0.026512431	0.821647606	0.049079496
RNF123	ENST00000486102.5	1.483563195	-0.681707554	2.663320652	0.022308693	0.821647606	0.048995144
RNF135	ENST00000535306.6	1.899276991	#NAME?	2.763489735	0.020299111	0.821647606	0.048836694
RNF151	ENST00000569210.6	1.664728268	#NAME?	2.615747226	0.026111466	0.821647606	0.049079496
RNF167	ENST00000571816.5	1.472050488	-0.705094541	2.264608303	0.04506759	0.821647606	0.052970641
RNF213	ENST00000558488.1	1.272105842	0.822543666	3.483850581	0.005225424	0.821647606	0.037265183
RNF214	ENST00000530849.1	1.122974558	-0.135560195	2.943467646	0.013561093	0.821647606	0.046128478
RNF216	ENST00000484458.2	1.239723224	1.167320578	2.689784657	0.021284778	0.821647606	0.048836694
RNF217	ENST00000560949.5	2.347713041	#NAME?	2.549584185	0.044581079	0.821647606	0.052813694
RNF31	ENST00000699887.1	2.02957964	#NAME?	3.705427704	0.004186926	0.821647606	0.035391839
RNF8	ENST00000479516.1	0.916648285	-0.627090669	2.811024729	0.017159857	0.821647606	0.047809714
RNGTTP1	ENST00000420965.1	2.890141218	#NAME?	2.666785766	0.04603014	0.821647606	0.05307297
RNMT	ENST00000262173.7	17.82301471	#NAME?	11.07764696	4.62E-06	0.021386514	0.000781052
RNPS1	ENST00000562205.1	2.9068254	-1.030844437	3.014704394	0.011949838	0.821647606	0.045431493
ROBO3	ENST00000525304.5	29.41510197	#NAME?	18.90761246	1.85E-06	0.017381326	0.000570694
ROBO4	ENST00000527279.1	3.001597375	#NAME?	2.935671175	0.033738995	0.821647606	0.051272388
ROCK1P1	ENST00000573767.1	2.508041883	#NAME?	2.648821848	0.047013894	0.821647606	0.05307297
ROMO1	ENST00000336695.4	1.376654137	0.461699152	2.831785285	0.01653819	0.821647606	0.047536385
RPA1	ENST00000574049.1	1.097458355	-1.400897163	2.547367766	0.02740007	0.821647606	0.049551062
RPAP1	ENST00000568413.1	1.181658538	-0.517543421	2.256048804	0.045746142	0.821647606	0.05307297
RPGRIP1	ENST00000553927.1	1.091085749	-1.686664118	2.33871115	0.039584699	0.821647606	0.052181317
RPL10A	ENST00000490335.4	1.440476612	-0.388580953	3.336868147	0.006761356	0.821647606	0.039461215
RPL10AP1	ENST00000490023.1	1.246567464	0.252078213	2.775503571	0.01827813	0.821647606	0.04834244
RPL10P9	ENST00000522551.1	6.803759657	#NAME?	5.616086877	0.002751373	0.725434456	0.029178768
RPL12P1	ENST00000374520.1	8.800643075	#NAME?	6.816101829	0.002811186	0.730012055	0.029594683
RPL12P42	ENST00000481802.1	1.392715508	#NAME?	2.306047793	0.044205316	0.821647606	0.052756598
RPL13P4	ENST00000484355.1	1.448454505	1.015894243	2.596865181	0.025099847	0.821647606	0.049079496
RPL17P48	ENST00000442115.1	1.311458041	-0.437135377	2.347148353	0.039002915	0.821647606	0.052181317
RPL21	ENST00000483765.5	1.393938371	#NAME?	2.330045945	0.045242513	0.821647606	0.052975816
RPL21P108	ENST00000413857.1	1.068832621	0.788017369	2.578290467	0.025939843	0.821647606	0.049079496
RPL23AP1	ENST00000417214.1	1.350494927	0.766415318	2.296303651	0.042638275	0.821647606	0.052527444
RPL23AP17	ENST00000401064.3	1.510228699	-0.266065339	2.22890615	0.047963354	0.821647606	0.053119593
RPL24	ENST00000704288.1	-6.395995688	#NAME?	-3.907421103	0.018860097	0.821647606	0.04834244
RPL24P4	ENST00000326586.6	1.476333161	#NAME?	2.336968131	0.04195042	0.821647606	0.052527444
RPL28	ENST00000560055.5	1.40129468	1.723761599	2.806181064	0.017308226	0.821647606	0.047855897
RPL28P2	ENST00000452854.1	1.064030314	1.912260751	2.455574149	0.032226647	0.821647606	0.051139989
RPL32P29	ENST00000497398.1	4.128250392	#NAME?	2.935052101	0.033762697	0.821647606	0.051272388
RPL34P20	ENST00000442771.1	1.033539421	0.459711634	2.399225639	0.035591214	0.821647606	0.051573444
RPL36	ENST00000577222.5	1.468394436	#NAME?	2.439036204	0.041228553	0.821647606	0.052328947
RPL36AP32	ENST00000472104.1	1.354077556	1.153841423	2.416381876	0.034532142	0.821647606	0.05132813
RPL36AP45	ENST00000497944.1	1.935837936	#NAME?	3.073886804	0.013555364	0.821647606	0.046128478
RPL36AP8	ENST00000491307.1	1.91625654	1.011124036	2.476544525	0.031055494	0.821647606	0.050897217
RPL37A	ENST00000427280.6	1.224607096	#NAME?	2.240363235	0.049393888	0.821647606	0.053517825
RPL39P36	ENST00000490784.1	1.935383923	#NAME?	3.695740558	0.004253707	0.821647606	0.035547228
RPL5P23	ENST00000496040.1	1.082098717	1.465261998	2.573659903	0.026153527	0.821647606	0.049079496
RPL5P24	ENST00000463742.1	2.48352985	#NAME?	3.034387525	0.01659581	0.821647606	0.047536385
RPL5P7	ENST00000444235.1	2.036685575	#NAME?	2.506849413	0.041360002	0.821647606	0.052328947
RPL6	ENST00000550566.6	1.210027049	0.933629555	3.28584262	0.00739678	0.821647606	0.040668249
RPL7AP15	ENST00000446956.1	1.312175876	-0.438980166	2.479151574	0.030912836	0.821647606	0.050884015
RPL7AP26	ENST00000488538.1	3.66621113	#NAME?	2.831227631	0.049614204	0.821647606	0.053517825
RPL7L1	ENST00000483998.6	2.089613127	#NAME?	2.866555813	0.018921015	0.821647606	0.04834244
RPL7P19	ENST00000469948.1	2.328372761	#NAME?	3.096451938	0.015120213	0.821647606	0.046771553
RPL8	ENST00000526668.5	1.981412752	#NAME?	3.123597548	0.01101653	0.821647606	0.04482096
RPLP2	ENST00000526222.5	1.394451594	#NAME?	2.314864275	0.049959657	0.821647606	0.053644802
RPP21	ENST00000470122.1	25.46703307	#NAME?	19.50323249	5.55E-05	0.070901956	0.002678235
RPRD1B	ENST00000462548.6	1.101477628	0.700464665	2.317502331	0.041084458	0.821647606	0.05226947
RPS12P20	ENST00000464109.1	1.47233653	1.998482604	2.470617557	0.031382218	0.821647606	0.050898699
RPS13P2	ENST00000437890.1	1.317721199	-0.457955435	2.285591751	0.043444837	0.821647606	0.052638267
RPS27A	ENST00000471772.6	0.751014074	1.550302522	2.429523821	0.033741693	0.821647606	0.051272388
RPS29P20	ENST00000489592.1	1.093582319	2.407964797	2.387539483	0.03633063	0.821647606	0.051614953
RPS4X	ENST00000470671.1	1.770160004	-1.072866654	3.281603322	0.007452242	0.821647606	0.040718144
RPS6	ENST00000498815.1	1.235904712	4.943750962	2.399099464	0.035599119	0.821647606	0.051573444
RPS6KA1	ENST00000531382.5	5.890846552	-2.722654479	2.648036177	0.02292214	0.821647606	0.048995144
RPS6KA2	ENST00000491836.2	1.182330069	-1.12399047	2.278248625	0.044006214	0.821647606	0.052756598
RPS9	ENST00000448962.5	1.404973107	-2.565170707	2.844957845	0.016155475	0.821647606	0.047429965
RPTOR	ENST00000573163.1	3.072801633	#NAME?	3.145781709	0.01404578	0.821647606	0.046406748
RPUSD1	ENST00000563560.1	1.242002952	-0.581437584	2.351978999	0.038673556	0.821647606	0.052181317
RRBP1	ENST00000470422.5	1.146708046	-0.71585755	2.934267915	0.013784541	0.821647606	0.046406748
RRM1	ENST00000526350.5	2.062707846	#NAME?	2.634625894	0.025284648	0.821647606	0.049079496
RRP8	ENST00000530762.1	1.693664783	0.04525597	4.603560041	0.000790443	0.320253591	0.012907575
RSAD1	ENST00000510554.1	1.229129916	0.525749763	2.622612893	0.023979688	0.821647606	0.049079496
RSF1	ENST00000530604.1	1.089912543	1.084888182	2.43371042	0.033493606	0.821647606	0.051272388
RSKR	ENST00000527918.6	1.369002859	0.421455524	2.385323949	0.036472486	0.821647606	0.051614953
RSL1D1	ENST00000573618.5	2.231375611	#NAME?	2.734070613	0.034965811	0.821647606	0.051492811
RSPH14	ENST00000216036.9	1.531331504	#NAME?	2.466201668	0.036251191	0.821647606	0.051614953
RSRC1	ENST00000494002.5	1.702482052	#NAME?	2.518441703	0.033295393	0.821647606	0.051272388
RUSC1	ENST00000368352.10	19.66039017	#NAME?	10.53624799	5.13E-05	0.070770397	0.002678235
RUSF1	ENST00000567578.1	1.612513268	0.63007945	2.576032364	0.026043831	0.821647606	0.049079496
RXRB	ENST00000462452.1	1.468615326	-2.136080472	2.587560684	0.025517213	0.821647606	0.049079496
RXRG	ENST00000470566.1	5.026520038	#NAME?	2.884675809	0.047079837	0.821647606	0.05307297
S100A10	ENST00000368809.1	1.472503867	2.946796034	2.45493375	0.032263083	0.821647606	0.051139989
S100A8	ENST00000368732.5	1.672652551	#NAME?	2.431847161	0.041689269	0.821647606	0.052503008
SAA1	ENST00000356524.9	3.124404971	#NAME?	2.512577927	0.041018879	0.821647606	0.052266992
SAAL1	ENST00000530436.5	3.32651357	#NAME?	3.040376689	0.016447057	0.821647606	0.047496168
SALL1P1	ENST00000438101.1	4.069068439	#NAME?	3.119848565	0.037591961	0.821647606	0.052004947
SALL3	ENST00000576809.5	11.32251664	#NAME?	4.072482688	0.016511864	0.821647606	0.047536385
SAMD10	ENST00000369886.8	1.070688269	-0.500247109	2.222431016	0.048507316	0.821647606	0.053422504
SAMD11	ENST00000455979.1	1.633309466	#NAME?	3.009398001	0.015031767	0.821647606	0.046771553
SAMD8	ENST00000542569.6	15.32825597	#NAME?	5.341568082	0.006648015	0.821647606	0.039461215
SAMD9	ENST00000446617.1	13.71975037	#NAME?	2.310001809	0.043910504	0.821647606	0.052756598
SAMHD1	ENST00000645033.1	-13.96436833	#NAME?	-3.743291363	0.007547299	0.821647606	0.040930605
SAP130	ENST00000259234.10	1.198234127	0.048137525	3.389011271	0.006169514	0.821647606	0.039002539
SARAF	ENST00000521083.1	1.384246552	2.216535128	4.057991428	0.001947297	0.587491638	0.024019449
SART1	ENST00000533386.1	2.051376219	-0.606533145	3.390992516	0.006148102	0.821647606	0.039002539
SART3	ENST00000546808.5	1.009190585	1.247047729	2.620505978	0.024069464	0.821647606	0.049079496
SAYSD1	ENST00000373249.6	24.60591671	#NAME?	18.5690454	6.70E-05	0.070901956	0.002678568
SBF1P1	ENST00000444527.2	3.912918957	#NAME?	2.861970993	0.048137413	0.821647606	0.053169456
SBF2	ENST00000689940.1	0.938194778	-3.342007174	2.530102556	0.028250223	0.821647606	0.049810821
SCAMP5	ENST00000562765.5	8.612954035	#NAME?	7.790519627	0.000647695	0.278333005	0.011106128
SCAP	ENST00000465628.1	1.164417291	0.732895359	2.64988384	0.022847105	0.821647606	0.048995144
SCD5	ENST00000319540.9	1.354744318	-0.956844633	2.757491796	0.018872656	0.821647606	0.04834244
SCMH1	ENST00000489421.1	1.192788866	-0.278950876	2.416625424	0.034517331	0.821647606	0.05132813
SCML1	ENST00000398080.5	1.608595687	#NAME?	2.721587099	0.023928575	0.821647606	0.049079496
SCN2A	ENST00000486878.2	3.815251323	#NAME?	2.948409071	0.044254052	0.821647606	0.052756598
SCN7A	ENST00000497562.1	1.4653545	-0.060645819	2.632406894	0.023566686	0.821647606	0.049079496
SCN9A	ENST00000472119.2	4.063410878	#NAME?	3.338610238	0.021639488	0.821647606	0.048995144
SCRIB	ENST00000526832.5	1.399225514	#NAME?	2.268352305	0.047114403	0.821647606	0.05307297
SDC1	ENST00000381150.5	4.131710081	#NAME?	3.20572795	0.034704657	0.821647606	0.051346752
SDCCAG8	ENST00000493334.1	1.373403265	1.273494587	4.467094366	0.000986759	0.379902082	0.015496969
SDF4	ENST00000478938.1	1.515716018	-0.774061526	2.384819364	0.036504869	0.821647606	0.051614953
SDHA	ENST00000509564.1	1.764232327	#NAME?	2.393600488	0.038108446	0.821647606	0.05217989
SDHC	ENST00000470743.5	1.218581591	-0.201122471	2.638582676	0.023309884	0.821647606	0.049079496
SDHDP6	ENST00000414693.1	1.443369945	0.478915684	2.600698101	0.024929881	0.821647606	0.049079496
SDSL	ENST00000547802.1	2.039625168	#NAME?	2.741923234	0.021058871	0.821647606	0.048836694
SEC14L1	ENST00000436233.9	1.1859125	2.059175597	2.681256558	0.021609543	0.821647606	0.048995144
SEC16A	ENST00000290037.10	1.789935991	-1.254811794	3.691594759	0.003641682	0.821647606	0.03343832
SEL1L3	ENST00000502949.5	12.73735968	#NAME?	3.30234981	0.008156948	0.821647606	0.041835225
SELENON	ENST00000494537.2	1.296504277	-1.491351434	2.429557114	0.033739713	0.821647606	0.051272388
SELENOV	ENST00000335426.9	1.347085238	-1.690338751	2.70500373	0.020717197	0.821647606	0.048836694
SEMA3B	ENST00000621029.4	3.014428612	#NAME?	3.561829498	0.009562719	0.821647606	0.04370697
SEMA4B	ENST00000558065.1	1.09470073	0.883806827	2.217030195	0.048965542	0.821647606	0.053517825
SEMA7A	ENST00000261918.9	1.307962485	-1.387131658	2.540004653	0.027759516	0.821647606	0.049804083
SEPTIN5	ENST00000490204.1	2.357341253	#NAME?	2.521730398	0.036285648	0.821647606	0.051614953
SEPTIN7P1	ENST00000556211.1	1.139634153	0.150454326	2.556696988	0.026951209	0.821647606	0.0493895
SERBP1P3	ENST00000459980.1	1.959185072	#NAME?	2.321038042	0.04948457	0.821647606	0.053517825
SERINC2	ENST00000491976.1	1.456446793	-2.627133673	2.235471944	0.047417747	0.821647606	0.05307297
SERPINF1	ENST00000572048.1	1.44017745	0.811707288	3.72281592	0.003450555	0.821647606	0.032837401
SESN1	ENST00000517548.1	1.372296071	0.987509626	2.913674751	0.014298227	0.821647606	0.046406748
SESTD1	ENST00000440010.5	5.729729974	#NAME?	4.433314487	0.007355435	0.821647606	0.040668249
SETD6	ENST00000468223.1	1.325590243	0.000318105	2.41713815	0.034486169	0.821647606	0.05132813
SETDB1	ENST00000368969.8	1.630870864	-0.584164763	3.53016757	0.004819605	0.821647606	0.036943346
SEZ6	ENST00000317338.17	1.494568369	-2.15041697	2.931072082	0.013863027	0.821647606	0.046406748
SF1	ENST00000443908.5	1.762944193	#NAME?	2.625893365	0.025663803	0.821647606	0.049079496
SF3B2	ENST00000528302.5	1.468601717	-0.609762114	2.412365806	0.034777274	0.821647606	0.051361709
SFXN4	ENST00000355697.7	1.267886693	0.30418256	2.580416715	0.025842302	0.821647606	0.049079496
SFXN5	ENST00000461352.5	1.692628137	#NAME?	2.640180399	0.025046393	0.821647606	0.049079496
SGK1	ENST00000532856.5	7.94688445	#NAME?	4.93884031	0.008699616	0.821647606	0.042377451
SGMS2	ENST00000394686.3	1.996843805	#NAME?	3.161561566	0.010333275	0.821647606	0.044038277
SGSM2	ENST00000573851.1	1.248568534	-0.25493069	2.912531182	0.01432731	0.821647606	0.046406748
SH2B1	ENST00000563674.1	1.35727923	0.094021482	2.482880916	0.03070988	0.821647606	0.050807835
SH2D3C	ENST00000471939.5	1.348007015	-0.764206749	2.78396259	0.018005399	0.821647606	0.048141839
SH3BGR	ENST00000380634.5	7.153527974	#NAME?	5.280032284	0.006919526	0.821647606	0.039694047
SH3PXD2A	ENST00000355946.7	17.01521153	#NAME?	4.170831696	0.004406753	0.821647606	0.036104141
SH3PXD2B	ENST00000519643.5	2.682382293	#NAME?	2.731912377	0.042650393	0.821647606	0.052527444
SH3TC1	ENST00000457650.7	1.247054831	-0.706768243	2.400160902	0.035532674	0.821647606	0.051573444
SHANK2	ENST00000409161.5	6.362758788	#NAME?	4.929844892	0.008753736	0.821647606	0.042448263
SHISA5	ENST00000497863.1	2.92142875	#NAME?	2.396691898	0.037908957	0.821647606	0.05217989
SHISA9	ENST00000423335.2	1.510726881	-1.900817418	2.473020466	0.031249354	0.821647606	0.050897217
SHMT1P1	ENST00000419974.2	1.328982882	-0.659649106	2.853670692	0.015907214	0.821647606	0.04704385
SHTN1	ENST00000355371.9	1.730738084	-1.545115194	2.260861992	0.045363379	0.821647606	0.053019256
SIDT2	ENST00000278951.11	1.959261091	-2.15287278	2.790032579	0.017812198	0.821647606	0.048070613
SIGIRR	ENST00000332725.7	1.076205606	0.920374458	2.41103797	0.034858694	0.821647606	0.0514291
SIGLEC10	ENST00000442846.7	1.030427144	1.875304326	2.416535731	0.034522785	0.821647606	0.05132813
SIGLEC12	ENST00000291707.8	2.457260189	#NAME?	3.191216739	0.009829875	0.821647606	0.044038277
SIGLEC14	ENST00000360844.7	1.235638354	2.981169921	2.554283031	0.027066654	0.821647606	0.049391422
SIGLEC15	ENST00000389474.8	2.033030738	#NAME?	3.609756504	0.004897444	0.821647606	0.037039916
SIGLEC8	ENST00000321424.7	1.290900926	1.303289619	2.465565063	0.031663388	0.821647606	0.050921327
SIGLECL1	ENST00000316401.11	3.893746155	#NAME?	2.900875697	0.046341931	0.821647606	0.05307297
SIK2	ENST00000533868.1	2.161274925	0.109554519	2.957058988	0.013237628	0.821647606	0.046128478
SIRT3	ENST00000529937.1	1.0433884	-0.830371155	2.353358871	0.038579971	0.821647606	0.052181317
SIVA1	ENST00000347067.9	2.129293331	#NAME?	2.72050393	0.021841731	0.821647606	0.048995144
SKIC2	ENST00000464208.1	3.276569859	#NAME?	3.325554203	0.013109073	0.821647606	0.046128478
SLC10A7	ENST00000511315.2	1.531181869	#NAME?	2.629296092	0.025515391	0.821647606	0.049079496
SLC11A1	ENST00000494322.5	1.368598325	1.58488055	2.209824191	0.049583381	0.821647606	0.053517825
SLC12A1	ENST00000560692.5	3.732646194	-1.097047151	2.689685207	0.021288537	0.821647606	0.048836694
SLC12A4	ENST00000576462.1	2.143766448	#NAME?	2.783305075	0.027823132	0.821647606	0.049804083
SLC12A9	ENST00000540482.5	3.041874022	#NAME?	3.164800846	0.010277025	0.821647606	0.044038277
SLC14A1	ENST00000502059.7	1.164049969	-1.180947337	2.313134084	0.041400102	0.821647606	0.052328947
SLC15A3	ENST00000536491.2	6.136540454	#NAME?	2.560944654	0.034156587	0.821647606	0.051272388
SLC16A10	ENST00000368851.10	1.097029553	-0.029819023	2.595143055	0.025176584	0.821647606	0.049079496
SLC16A8	ENST00000320521.10	3.252192612	#NAME?	2.768451014	0.033433818	0.821647606	0.051272388
SLC17A1	ENST00000468082.1	25.61057826	#NAME?	18.78778822	6.40E-05	0.070901956	0.002678235
SLC17A3	ENST00000397060.8	4.402592966	#NAME?	2.99962878	0.042127155	0.821647606	0.052527444
SLC17A4	ENST00000377905.9	4.827692201	#NAME?	3.707075366	0.022278229	0.821647606	0.048995144
SLC17A9	ENST00000488738.5	1.122467892	-0.511002342	2.533451348	0.028083325	0.821647606	0.049810821
SLC18A3	ENST00000374115.5	4.094274953	#NAME?	2.977518892	0.043030131	0.821647606	0.052604053
SLC19A1	ENST00000427839.5	1.102147717	1.393693421	2.209247351	0.04963316	0.821647606	0.053517825
SLC19A3	ENST00000409456.2	1.229583659	0.125063758	2.647506452	0.022943697	0.821647606	0.048995144
SLC22A18	ENST00000632956.1	2.419060695	-0.364863329	3.921729716	0.00245343	0.68789378	0.027543585
SLC22A23	ENST00000433689.2	1.551123461	-0.768617932	2.532124575	0.028149333	0.821647606	0.049810821
SLC22A7	ENST00000372585.10	12.4658238	#NAME?	2.275759444	0.049414593	0.821647606	0.053517825
SLC23A1	ENST00000353963.7	1.591840473	#NAME?	2.383693518	0.04944734	0.821647606	0.053517825
SLC23A3	ENST00000430764.2	2.684795078	#NAME?	3.077025817	0.015566695	0.821647606	0.046958667
SLC25A10	ENST00000350690.10	16.30128261	#NAME?	4.170188193	0.004410232	0.821647606	0.036104141
SLC25A13	ENST00000490072.5	1.128520239	0.658031401	2.758910055	0.018825151	0.821647606	0.04834244
SLC25A29	ENST00000554224.5	26.33361254	#NAME?	21.91019652	5.00E-06	0.021386514	0.000798333
SLC25A36	ENST00000324194.12	1.518247554	0.240489549	2.813573022	0.017082309	0.821647606	0.047782781
SLC25A3P1	ENST00000566100.1	4.847688051	#NAME?	3.888025203	0.01231012	0.821647606	0.045534106
SLC29A1	ENST00000472176.2	1.933911825	-0.598601308	2.275153271	0.044244938	0.821647606	0.052756598
SLC29A2	ENST00000619145.4	4.67949878	#NAME?	4.089407413	0.010127217	0.821647606	0.044038277
SLC2A10	ENST00000486000.2	3.915301419	#NAME?	3.038238475	0.040603405	0.821647606	0.052181317
SLC2A6	ENST00000371897.8	1.32487019	-0.145088704	2.696983196	0.021014417	0.821647606	0.048836694
SLC2A7	ENST00000400906.2	2.976578185	#NAME?	2.592948007	0.036529163	0.821647606	0.051614953
SLC2A8	ENST00000485806.1	2.073938494	#NAME?	2.662743487	0.024101416	0.821647606	0.049079496
SLC30A5	ENST00000380860.8	1.113902756	1.754585787	2.50564197	0.029499176	0.821647606	0.050231578
SLC30A6	ENST00000454324.5	1.547905162	#NAME?	2.567769723	0.033799254	0.821647606	0.051272388
SLC35B1	ENST00000508926.1	1.537133875	0.134521081	3.625280218	0.004084805	0.821647606	0.034987358
SLC35B2	ENST00000537814.2	1.064594067	-0.605596024	2.587802439	0.025506283	0.821647606	0.049079496
SLC35C2	ENST00000481809.1	3.719244224	#NAME?	3.568561883	0.009478286	0.821647606	0.043654798
SLC35E4	ENST00000451479.1	1.992151191	-2.427404823	3.867326491	0.002692132	0.716001333	0.028906016
SLC39A1	ENST00000368621.5	26.17272559	#NAME?	18.36380853	6.98E-05	0.070901956	0.002678568
SLC3A2	ENST00000338663.12	22.76765973	#NAME?	13.9228079	0.00019945	0.122772738	0.005149977
SLC41A2	ENST00000433540.5	4.830195697	#NAME?	4.182967954	0.006154587	0.821647606	0.039002539
SLC41A3	ENST00000505996.1	1.102816211	1.996870862	2.330268466	0.040175262	0.821647606	0.052181317
SLC43A1	ENST00000534105.5	14.35050327	#NAME?	7.051027971	0.002488202	0.690489618	0.027610396
SLC43A3	ENST00000532278.1	1.908451393	#NAME?	3.411164037	0.006802101	0.821647606	0.039461215
SLC45A4	ENST00000520137.1	1.113546066	0.737521333	2.483664678	0.030667393	0.821647606	0.05080005
SLC47A2	ENST00000456947.3	1.908572707	#NAME?	2.281314051	0.046093694	0.821647606	0.05307297
SLC4A2	ENST00000472204.1	1.173902207	-1.515711383	2.91419198	0.014285092	0.821647606	0.046406748
SLC5A2	ENST00000419665.6	7.76345218	#NAME?	5.553361431	0.005808586	0.821647606	0.03860445
SLC5A9	ENST00000493837.6	1.4511106	-2.473747077	2.286656202	0.043364035	0.821647606	0.052638267
SLC7A4	ENST00000382932.3	13.49128666	#NAME?	5.558677873	0.005789253	0.821647606	0.03860445
SLC7A6	ENST00000563080.1	2.559981082	#NAME?	3.006087022	0.013439087	0.821647606	0.046128478
SLC7A7	ENST00000554758.1	11.98883941	#NAME?	8.627247299	0.000154855	0.110783548	0.004525518
SLC8B1	ENST00000549372.1	1.126807827	1.13739258	2.614111543	0.024343971	0.821647606	0.049079496
SLC9A1	ENST00000374089.5	1.745376976	-1.464593145	3.028131135	0.011668492	0.821647606	0.045431493
SLCO1A2	ENST00000430803.1	1.599084238	#NAME?	2.313332202	0.046488561	0.821647606	0.05307297
SLCO2A1	ENST00000310926.11	4.112232622	#NAME?	3.362813903	0.021087254	0.821647606	0.048836694
SLCO2B1	ENST00000531756.5	4.028051583	#NAME?	2.904923137	0.046159698	0.821647606	0.05307297
SLCO3A1	ENST00000553304.1	1.411569279	-0.18753604	2.582190563	0.025761203	0.821647606	0.049079496
SLCO4A1	ENST00000451793.1	13.55195015	#NAME?	3.436883557	0.011287218	0.821647606	0.044974919
SLCO5A1	ENST00000528658.1	1.441444217	#NAME?	2.463489332	0.036411631	0.821647606	0.051614953
SLIT3	ENST00000518140.5	1.809793386	#NAME?	2.800500373	0.021054755	0.821647606	0.048836694
SLX4IP	ENST00000488816.1	1.243620352	-0.765803435	2.452651992	0.032393232	0.821647606	0.051139989
SMAD3	ENST00000537194.6	1.125817472	-0.944667779	2.471904067	0.031311015	0.821647606	0.050897217
SMARCD1	ENST00000550280.1	1.251976676	0.081151019	2.820623192	0.016869583	0.821647606	0.04774295
SMARCD2	ENST00000697953.1	1.196602805	-0.815787817	2.894328993	0.014798301	0.821647606	0.046583042
SMARCD3	ENST00000356800.6	-18.82220118	#NAME?	-2.764332828	0.028583783	0.821647606	0.049943801
SMC1A	ENST00000375340.10	18.13664433	#NAME?	4.166383241	0.009413916	0.821647606	0.043604813
SMC4	ENST00000494612.1	1.949748528	#NAME?	2.424943854	0.042136572	0.821647606	0.052527444
SMG6	ENST00000572205.5	2.016307266	#NAME?	2.9293667	0.015307564	0.821647606	0.046832448
SMIM10L1	ENST00000572651.1	1.628715846	3.260078551	2.998940411	0.012288911	0.821647606	0.045534106
SMPD1	ENST00000533123.5	4.676712525	#NAME?	3.790955864	0.009540838	0.821647606	0.04370697
SMPD2	ENST00000439615.1	0.973557208	0.138992362	2.463406046	0.031784287	0.821647606	0.050921327
SMPD3	ENST00000574662.1	1.714881136	-0.588103323	2.813057824	0.017097959	0.821647606	0.047782781
SMPD4	ENST00000430682.5	1.548933542	-2.330125169	2.273194185	0.044396673	0.821647606	0.052768312
SNAPC5	ENST00000566658.1	1.342407403	0.623529578	3.334395549	0.006790822	0.821647606	0.039461215
SNRPCP9	ENST00000417250.1	20.12160413	#NAME?	16.11449731	2.17E-05	0.05090996	0.001889873
SNX18	ENST00000326277.5	3.133265905	#NAME?	3.891348031	0.004786853	0.821647606	0.036942766
SNX20	ENST00000568993.5	2.225681684	-0.318496087	3.197144442	0.008650051	0.821647606	0.04225145
SNX21	ENST00000344780.4	14.02079605	#NAME?	2.966238614	0.018390984	0.821647606	0.04834244
SNX22	ENST00000560997.1	1.600980827	#NAME?	2.244535983	0.049047392	0.821647606	0.053517825
SNX32	ENST00000531795.1	3.829387624	#NAME?	2.936731651	0.044756531	0.821647606	0.052825573
SNX8	ENST00000494722.1	1.302127897	0.128426463	2.731815721	0.019753604	0.821647606	0.048587878
SNX9	ENST00000392185.8	1.047796634	-2.163860916	2.757021814	0.018888424	0.821647606	0.04834244
SOAT2	ENST00000301466.8	1.798322433	#NAME?	2.832703232	0.018042224	0.821647606	0.048190847
SOCS2	ENST00000547229.1	1.957683333	0.156469491	3.895664947	0.002564923	0.703853053	0.028307101
SORBS1	ENST00000361941.7	10.79744312	#NAME?	3.202540399	0.019259601	0.821647606	0.04834244
SORBS3	ENST00000523965.5	2.224885895	-1.967717101	2.899512137	0.014662624	0.821647606	0.046484914
SORCS1	ENST00000263054.11	4.754427329	#NAME?	3.686752313	0.022665229	0.821647606	0.048995144
SORD	ENST00000674487.1	1.150361651	-1.981187728	2.611213099	0.024469415	0.821647606	0.049079496
SORL1	ENST00000534286.5	1.100974957	0.058805514	2.626764868	0.023803738	0.821647606	0.049079496
SP7	ENST00000547755.1	6.495425331	#NAME?	5.0379538	0.008129698	0.821647606	0.041835225
SPA17	ENST00000532692.1	2.396660156	#NAME?	2.726660781	0.026478891	0.821647606	0.049079496
SPACA6	ENST00000571328.1	1.682289908	#NAME?	2.65975357	0.02422456	0.821647606	0.049079496
SPAG11B	ENST00000710645.1	11.62661475	#NAME?	2.596416991	0.036347282	0.821647606	0.051614953
SPAG6	ENST00000435326.5	4.2591027	#NAME?	3.36231662	0.021098437	0.821647606	0.048836694
SPART	ENST00000482146.1	1.522784271	-0.608260175	2.732510219	0.019729246	0.821647606	0.048587878
SPATA20	ENST00000515619.1	2.258773095	#NAME?	2.74608397	0.034422074	0.821647606	0.05132813
SPATA2L	ENST00000569918.1	1.368502297	#NAME?	2.337582839	0.044691471	0.821647606	0.052813852
SPATA31E1	ENST00000325643.6	4.128966017	#NAME?	3.013442185	0.030904839	0.821647606	0.050884015
SPATA31G1	ENST00000416537.2	1.078699063	-0.208577858	2.83892144	0.016329744	0.821647606	0.047429965
SPATA7	ENST00000555356.5	1.389427666	#NAME?	2.461950189	0.03392956	0.821647606	0.051272388
SPATC1L	ENST00000291672.6	2.180369974	-4.698323837	3.104444511	0.010191876	0.821647606	0.044038277
SPATS2L	ENST00000444012.5	3.710054561	#NAME?	3.077871889	0.022502555	0.821647606	0.048995144
SPDYA	ENST00000449210.1	1.778791989	-2.153755428	3.336429027	0.00676658	0.821647606	0.039461215
SPEG	ENST00000491248.1	3.83168446	#NAME?	3.336323313	0.021692514	0.821647606	0.048995144
SPEN	ENST00000487496.1	2.253769398	0.074960072	3.381732262	0.00624884	0.821647606	0.039002539
SPG21	ENST00000559677.5	1.899843766	#NAME?	2.683044426	0.032098885	0.821647606	0.051137581
SPG7	ENST00000568151.1	1.608426795	0.011351559	3.509382151	0.004997557	0.821647606	0.037039916
SPIN2B	ENST00000460948.1	1.569847745	1.276214972	2.868676337	0.015488572	0.821647606	0.046955861
SPNS1	ENST00000568829.1	2.599099274	-1.137080242	2.262452089	0.045237606	0.821647606	0.052975816
SPNS3	ENST00000575796.1	1.320716393	0.834937005	2.256531272	0.045707635	0.821647606	0.05307297
SPOPL	ENST00000430968.5	1.169364618	2.174293382	2.370137074	0.037459456	0.821647606	0.051996857
SPRY1	ENST00000508849.1	1.429021637	-1.403737327	2.829471509	0.016606345	0.821647606	0.047536385
SPTSSB	ENST00000359175.9	1.695254639	-2.515707353	3.102161093	0.010233188	0.821647606	0.044038277
SREBF1	ENST00000584760.1	1.609835361	-0.039662578	3.516890528	0.004932508	0.821647606	0.037039916
SREBF2	ENST00000490262.1	1.68423737	0.74263976	3.341489815	0.006706629	0.821647606	0.039461215
SRP54	ENST00000553544.1	1.123221342	0.265662992	3.100322118	0.010266583	0.821647606	0.044038277
SRPK1	ENST00000361690.7	9.717178375	#NAME?	7.613200739	0.000718821	0.298262408	0.01200395
SRPK2	ENST00000489828.5	1.491690633	1.411170135	2.9308972	0.013867334	0.821647606	0.046406748
SRPK3	ENST00000430541.5	3.135231919	#NAME?	2.983504261	0.02098305	0.821647606	0.048836694
SRRM2	ENST00000572721.1	1.066122401	2.109110432	2.33284777	0.039993942	0.821647606	0.052181317
SRSF11	ENST00000475204.5	1.631728538	-0.327532489	3.059269369	0.011041489	0.821647606	0.04482096
SS18L1	ENST00000450482.5	1.365474799	-0.681960749	2.808595081	0.017234121	0.821647606	0.047809714
SS18L2	ENST00000474941.1	1.734864294	#NAME?	2.615156501	0.026137768	0.821647606	0.049079496
SSB	ENST00000413002.5	1.393135258	1.327862756	3.365282593	0.006431976	0.821647606	0.039164193
SSBP2	ENST00000507655.5	1.824664213	0.292129288	4.819882358	0.000559037	0.254003329	0.010115721
SSPN	ENST00000539019.1	1.344245122	-1.579988754	2.521464802	0.028685223	0.821647606	0.049994743
SSR3	ENST00000467789.5	1.842364865	0.646335904	2.765148057	0.018617622	0.821647606	0.04834244
SSUH2	ENST00000466215.5	1.186733279	0.709598828	2.529652763	0.028272714	0.821647606	0.049819608
SSX2	ENST00000337502.6	27.14716293	#NAME?	19.94910169	5.10E-05	0.070770397	0.002678235
ST13P11	ENST00000439405.2	1.739715295	#NAME?	2.424764958	0.036143732	0.821647606	0.051614953
ST14	ENST00000524718.5	2.34060398	#NAME?	2.691921528	0.036947768	0.821647606	0.051818108
ST3GAL3	ENST00000532911.6	3.026349801	#NAME?	4.391653323	0.0024295	0.684906553	0.027489697
ST7	ENST00000438863.5	6.552871369	#NAME?	2.414503485	0.047282426	0.821647606	0.05307297
STARD3	ENST00000394250.8	28.60982782	#NAME?	19.96283517	5.08E-05	0.070770397	0.002678235
STAT1	ENST00000673859.1	26.48815441	#NAME?	11.34783512	0.000114005	0.093337598	0.003700162
STAT2	ENST00000698191.1	-20.6857809	#NAME?	-13.37984022	1.33E-05	0.038497491	0.001470162
STAT3	ENST00000471989.5	1.409605311	-0.119961032	2.679167479	0.021689846	0.821647606	0.048995144
STAT5A	ENST00000546010.6	1.585617646	-1.176715819	2.436653779	0.033320255	0.821647606	0.051272388
STAT5B	ENST00000698807.1	-15.620961	#NAME?	-4.537969464	0.006695146	0.821647606	0.039461215
STIL	ENST00000371877.8	25.04856339	#NAME?	18.36146051	6.99E-05	0.070901956	0.002678568
STIM1	ENST00000532610.5	1.18243822	2.05134909	3.030713766	0.011615147	0.821647606	0.045294345
STIP1	ENST00000543847.1	1.343304039	0.610470353	2.524927296	0.028510067	0.821647606	0.049943801
STK19	ENST00000460069.5	1.148227798	-2.039054866	2.268196886	0.044785993	0.821647606	0.052838647
STK25	ENST00000462953.1	1.375383135	-0.07390142	3.961481305	0.002292996	0.655983294	0.026680447
STK36	ENST00000392105.7	14.74608269	#NAME?	2.685703066	0.025364295	0.821647606	0.049079496
STON2	ENST00000554710.1	3.191468059	#NAME?	3.004035653	0.031232968	0.821647606	0.050897217
STOX1	ENST00000298596.11	3.191290277	#NAME?	3.277591025	0.017557007	0.821647606	0.047978771
STRBP	ENST00000478973.6	1.116490967	0.458717235	2.433048133	0.033532733	0.821647606	0.051272388
STRC	ENST00000541030.5	3.768001961	#NAME?	3.562494719	0.012452911	0.821647606	0.045766837
STRN3	ENST00000357479.10	8.22701825	#NAME?	2.54934669	0.034772673	0.821647606	0.051361709
STRN4	ENST00000602223.5	2.328544983	-0.190292415	4.765329281	0.00060969	0.268073171	0.010748655
STT3A	ENST00000527606.5	1.661104852	#NAME?	2.299705214	0.047529498	0.821647606	0.05307297
STT3B	ENST00000423527.5	1.35880433	0.707362795	2.566619791	0.026481727	0.821647606	0.049079496
STX17	ENST00000531035.5	1.120191868	2.769041972	2.716145156	0.020311241	0.821647606	0.048836694
STX1A	ENST00000496216.5	1.506705884	#NAME?	2.27304783	0.046742129	0.821647606	0.05307297
SULT1A2	ENST00000533150.5	1.031284987	-0.455233115	2.208468541	0.049700444	0.821647606	0.053517825
SULT1C4	ENST00000272452.7	1.73766447	-2.365008707	3.518209047	0.004921175	0.821647606	0.037039916
SUN1	ENST00000475971.5	1.202311334	-0.695740047	2.20861306	0.049687952	0.821647606	0.053517825
SUPV3L1	ENST00000497254.1	1.346094478	#NAME?	2.602549078	0.026705459	0.821647606	0.049199673
SUSD2	ENST00000463101.1	1.739947923	-3.47318306	2.793000875	0.017718475	0.821647606	0.04801627
SVEP1	ENST00000374461.1	4.089221448	#NAME?	3.104787327	0.038127268	0.821647606	0.05217989
SWAP70	ENST00000531814.5	1.358417516	-0.736720089	2.250510786	0.046190386	0.821647606	0.05307297
SYCE1L	ENST00000563157.1	1.709101726	1.532674546	2.700907313	0.020868475	0.821647606	0.048836694
SYCE2	ENST00000293695.8	1.468796741	-1.838013808	2.670357946	0.022031743	0.821647606	0.048995144
SYDE1	ENST00000342784.7	13.26492059	#NAME?	6.980157296	0.002580536	0.705635228	0.028307101
SYK	ENST00000375751.8	1.348990946	1.156832698	2.681412847	0.021603548	0.821647606	0.048995144
SYNE2	ENST00000673869.1	1.906744594	-0.084243981	3.229736248	0.008166166	0.821647606	0.041835225
SYNE3	ENST00000557275.5	1.518628401	0.390136254	2.786181802	0.017934522	0.821647606	0.048126813
SYNGAP1	ENST00000484671.1	1.312217319	0.332100995	2.913293689	0.014307911	0.821647606	0.046406748
SYNJ1	ENST00000464778.1	1.465123159	0.79636655	2.38516708	0.036482551	0.821647606	0.051614953
SYNJ2	ENST00000367122.6	2.213429217	#NAME?	3.695585726	0.004254783	0.821647606	0.035547228
SYNPO	ENST00000307662.5	1.321382912	-1.852117345	2.289077419	0.04318078	0.821647606	0.052638267
SYTL2	ENST00000634661.1	26.69139153	#NAME?	8.62184158	0.000407956	0.1973105	0.008084816
SYVN1	ENST00000294256.12	2.569074739	#NAME?	3.095805846	0.015134845	0.821647606	0.046771553
TAAR3P	ENST00000481759.1	3.237965778	#NAME?	2.700942325	0.044221942	0.821647606	0.052756598
TACC1	ENST00000521050.5	2.656158568	-0.523550083	2.614782184	0.024315037	0.821647606	0.049079496
TACC3	ENST00000493975.5	1.726688367	0.512439953	2.974784361	0.012827414	0.821647606	0.046053184
TAF2	ENST00000519355.5	1.282535207	0.023444482	2.884214611	0.015066701	0.821647606	0.046771553
TAF8	ENST00000456846.6	3.71643869	#NAME?	2.84447143	0.037440843	0.821647606	0.051996857
TAFA2	ENST00000552075.5	1.532474315	#NAME?	2.616941361	0.026058377	0.821647606	0.049079496
TAL1	ENST00000294339.3	1.509685222	#NAME?	2.406369634	0.043364321	0.821647606	0.052638267
TAMALIN	ENST00000548505.1	1.639816339	-1.22583332	2.245088241	0.046629378	0.821647606	0.05307297
TAMM41	ENST00000411947.1	1.239664343	-1.447490389	3.017847695	0.011883365	0.821647606	0.045431493
TAP1	ENST00000470845.1	6.533168423	#NAME?	3.418587849	0.009392412	0.821647606	0.043604813
TAPBP	ENST00000473293.1	1.659461049	#NAME?	2.277511786	0.049274182	0.821647606	0.053517825
TARBP2	ENST00000546763.1	1.355166434	-0.350990157	2.322562585	0.040721716	0.821647606	0.052181317
TARDBP	ENST00000439080.6	1.728646575	-0.031087171	3.422610453	0.005816508	0.821647606	0.03860445
TARS1	ENST00000506040.1	1.288060686	0.767244158	3.36069345	0.00648404	0.821647606	0.039374194
TAS1R1	ENST00000351136.7	9.825171007	#NAME?	7.816568812	0.000637968	0.275037154	0.011045301
TAS2R41	ENST00000408916.1	2.778392671	#NAME?	2.503825662	0.034097194	0.821647606	0.051272388
TAS2R62P	ENST00000433466.1	1.63257714	-1.380287313	2.475257595	0.031126152	0.821647606	0.050897217
TAS2R8	ENST00000572823.1	11.53053977	#NAME?	3.329970835	0.013031047	0.821647606	0.046128478
TATDN3	ENST00000530392.1	2.221057857	#NAME?	4.108372706	0.002190085	0.634755617	0.025691038
TBC1D16	ENST00000340848.11	22.07340589	#NAME?	9.740549859	7.94E-05	0.071846855	0.002852445
TBC1D20	ENST00000681129.1	-21.99589876	#NAME?	-13.11832705	5.76E-05	0.070901956	0.002678235
TBC1D5	ENST00000485432.1	1.597088245	#NAME?	2.374951071	0.042055966	0.821647606	0.052527444
TBCD	ENST00000571796.5	1.543523919	#NAME?	2.565587161	0.030835762	0.821647606	0.050844509
TBCE	ENST00000482230.6	7.041148294	#NAME?	6.285809812	0.001687907	0.534890196	0.021950429
TBCK	ENST00000514689.5	1.159674912	1.651920404	2.697720109	0.020986934	0.821647606	0.048836694
TBL2	ENST00000468669.5	2.143003882	#NAME?	2.665096056	0.029100058	0.821647606	0.0501449
TBRG1	ENST00000529543.5	1.178204916	0.35613434	2.642364085	0.023154014	0.821647606	0.049055423
TBXAS1	ENST00000474763.5	8.627064899	#NAME?	5.793639006	0.005008883	0.821647606	0.037039916
TCAF2	ENST00000684770.1	4.259189614	#NAME?	3.21988543	0.018850568	0.821647606	0.04834244
TCEA2	ENST00000415602.5	1.183136403	0.259282402	2.443451065	0.032923263	0.821647606	0.051272388
TCF25	ENST00000563484.1	2.429536462	#NAME?	3.521826881	0.006684398	0.821647606	0.039461215
TCN1	ENST00000534531.1	2.560699219	#NAME?	2.438429703	0.045668612	0.821647606	0.05307297
TCOF1	ENST00000515516.1	1.511241554	0.651185073	2.772064762	0.018390177	0.821647606	0.04834244
TCP11X3P	ENST00000514289.5	3.670796231	#NAME?	3.190959719	0.025387322	0.821647606	0.049079496
TCTA	ENST00000497786.1	2.062707658	#NAME?	2.372315268	0.045709818	0.821647606	0.05307297
TDRD9	ENST00000557332.5	2.013282862	#NAME?	2.387458419	0.044651446	0.821647606	0.052813852
TEC	ENST00000511150.1	1.97904265	#NAME?	2.758975088	0.022520317	0.821647606	0.048995144
TEDC1	ENST00000392522.8	3.59070171	#NAME?	3.858717115	0.008829753	0.821647606	0.042614098
TELO2	ENST00000569744.1	1.950588731	#NAME?	2.695181849	0.022804995	0.821647606	0.048995144
TENM3	ENST00000511685.6	3.898253719	#NAME?	2.992244327	0.042426229	0.821647606	0.052527444
TEPSIN	ENST00000574517.1	1.691649354	-0.406625404	3.243589279	0.007968924	0.821647606	0.041415348
TERF1	ENST00000276603.10	1.881730874	-1.566637599	3.050069683	0.011223107	0.821647606	0.044974919
TESK1	ENST00000498522.5	2.432889948	#NAME?	2.584800093	0.042547482	0.821647606	0.052527444
TESMIN	ENST00000544398.1	3.899378319	#NAME?	4.799729187	0.003232887	0.802527643	0.031913877
TESPA1	ENST00000524959.5	1.916624837	0.374564818	4.283442349	0.0013353	0.461304296	0.018812021
TET3	ENST00000475405.2	1.334673796	-0.645856005	2.858190847	0.015779927	0.821647606	0.04704385
TEX264	ENST00000425781.5	1.11029482	0.865837214	2.830751808	0.016568598	0.821647606	0.047536385
TEX29	ENST00000497241.5	2.479441647	#NAME?	2.72318752	0.023866499	0.821647606	0.049079496
TEX30	ENST00000487260.1	1.944242352	#NAME?	3.487533162	0.005991971	0.821647606	0.038698707
TEX56P	ENST00000496987.1	1.33736128	#NAME?	2.257470285	0.047988263	0.821647606	0.053119593
TFAM	ENST00000373899.3	1.063438076	-0.006646305	2.444354692	0.032870836	0.821647606	0.051272388
TFDP1	ENST00000464794.5	0.83181544	1.358715332	2.287900559	0.04326976	0.821647606	0.052638267
TFEB	ENST00000494822.1	1.154127113	0.176176835	2.909378434	0.014407798	0.821647606	0.046406748
TFF3	ENST00000489676.1	2.000872899	#NAME?	2.380988089	0.045100612	0.821647606	0.052970641
TG	ENST00000220616.9	1.207491873	-1.885614536	3.094564355	0.010371855	0.821647606	0.044038277
TGFA	ENST00000444975.5	1.157909672	-0.150764673	2.347400301	0.03898567	0.821647606	0.052181317
TGFBR3	ENST00000532540.5	2.169594258	#NAME?	2.360787864	0.046532377	0.821647606	0.05307297
TGFBRAP1	ENST00000393359.7	1.076574669	0.970554258	2.833324848	0.016492996	0.821647606	0.047536385
THADA	ENST00000486735.5	1.733836409	0.578527891	2.630073912	0.023664423	0.821647606	0.049079496
THAP7	ENST00000476667.5	20.43961311	#NAME?	14.7307327	0.000161159	0.110783548	0.004525518
THBS4	ENST00000504720.5	1.557625226	-0.578030232	2.728516913	0.019869713	0.821647606	0.048587878
THOC2	ENST00000497887.5	2.238703017	#NAME?	2.559473698	0.043999742	0.821647606	0.052756598
THOC3	ENST00000513118.1	1.729009925	1.258497068	4.211403986	0.00150533	0.502112012	0.020216441
THSD4	ENST00000567745.5	2.186476681	#NAME?	2.526184122	0.045989398	0.821647606	0.05307297
TKFC	ENST00000529620.5	18.88900597	#NAME?	11.99783964	0.000349305	0.180808989	0.007274656
TLCD1	ENST00000394933.7	1.799547067	#NAME?	2.486040622	0.035098962	0.821647606	0.051492811
TLE3	ENST00000559608.1	1.727514513	-0.264052095	2.578066868	0.025950122	0.821647606	0.049079496
TLE4	ENST00000496114.5	1.23958725	1.098133495	2.614043003	0.02434693	0.821647606	0.049079496
TLK1	ENST00000409443.6	3.364497797	#NAME?	2.374485592	0.039365005	0.821647606	0.052181317
TLN1	ENST00000489255.2	1.308432485	-0.010011976	2.738801788	0.019509937	0.821647606	0.048587878
TLR3	ENST00000296795.8	3.10565318	#NAME?	2.78334357	0.040175949	0.821647606	0.052181317
TM7SF3	ENST00000535260.5	1.040368978	0.549629201	2.550612526	0.027243126	0.821647606	0.049508461
TM9SF1	ENST00000261789.9	-25.46264715	#NAME?	-15.43830385	2.66E-05	0.056444289	0.002248482
TMA16	ENST00000513134.5	6.709911326	#NAME?	4.915350298	0.008841814	0.821647606	0.042614098
TMBIM6	ENST00000548589.5	2.064899745	-0.019746721	3.56085613	0.004568703	0.821647606	0.036172045
TMCC1	ENST00000508729.5	2.395945944	#NAME?	2.541698388	0.039329344	0.821647606	0.052181317
TMED11P	ENST00000502630.5	1.712481706	-1.001981109	3.192024304	0.008728678	0.821647606	0.042447074
TMEM104	ENST00000582330.2	17.29151904	#NAME?	12.57581437	0.000292687	0.161697721	0.006520794
TMEM106C	ENST00000549287.1	1.043185897	-0.055051601	2.285582705	0.043445524	0.821647606	0.052638267
TMEM107	ENST00000529756.1	1.665862358	#NAME?	2.48396645	0.035217694	0.821647606	0.051573444
TMEM120A	ENST00000460127.1	6.22026007	#NAME?	4.457299246	0.007197636	0.821647606	0.040167002
TMEM123	ENST00000528969.5	2.052830315	#NAME?	2.684961138	0.02822632	0.821647606	0.049810821
TMEM126B	ENST00000358867.11	4.15495413	#NAME?	2.933409573	0.033825676	0.821647606	0.051272388
TMEM129	ENST00000303277.6	1.037653211	0.654065579	2.764734869	0.018631297	0.821647606	0.04834244
TMEM130	ENST00000461092.1	27.95291038	#NAME?	12.88733929	0.000266933	0.15133026	0.006062231
TMEM138	ENST00000507563.7	1.962367083	#NAME?	2.961227205	0.021647248	0.821647606	0.048995144
TMEM150A	ENST00000431593.5	1.05663845	-0.82397233	3.518249246	0.00492083	0.821647606	0.037039916
TMEM163	ENST00000281924.6	1.481807926	#NAME?	2.702047176	0.022539702	0.821647606	0.048995144
TMEM167B	ENST00000479160.1	1.237059487	1.036533527	2.845044415	0.016152989	0.821647606	0.047429965
TMEM168	ENST00000441474.1	5.10382426	#NAME?	4.424017593	0.002328185	0.663597174	0.026872304
TMEM18	ENST00000355654.6	3.613938153	#NAME?	3.097495895	0.017907601	0.821647606	0.048126813
TMEM182	ENST00000453878.1	3.658028888	#NAME?	2.823649461	0.049986353	0.821647606	0.053644802
TMEM184B	ENST00000474416.1	1.394486048	-0.104836472	2.385557806	0.036457488	0.821647606	0.051614953
TMEM191C	ENST00000449424.5	1.075159326	-0.005999275	2.473054249	0.03124749	0.821647606	0.050897217
TMEM208	ENST00000566486.1	1.988392731	#NAME?	2.718739969	0.030502521	0.821647606	0.050672974
TMEM222	ENST00000608611.5	-17.02574625	#NAME?	-13.21292271	0.000242984	0.142449473	0.0058151
TMEM250	ENST00000557985.2	1.946380703	#NAME?	4.11073679	0.002181909	0.633572241	0.025691038
TMEM266	ENST00000558249.1	1.162045787	-0.981878951	2.38568559	0.036449295	0.821647606	0.051614953
TMEM273	ENST00000374156.8	1.300872634	1.979911173	2.903778603	0.014551879	0.821647606	0.046484914
TMEM30B	ENST00000554497.1	1.110452357	-0.434120242	2.690518849	0.021257046	0.821647606	0.048836694
TMEM33	ENST00000513702.5	1.146041145	1.396263572	2.920994212	0.01411348	0.821647606	0.046406748
TMEM44	ENST00000476750.1	1.205612729	0.591164914	2.265121287	0.045027232	0.821647606	0.052949372
TMEM51	ENST00000434578.6	26.50902028	#NAME?	21.1860209	5.87E-06	0.021635378	0.000843519
TMEM61	ENST00000371268.4	3.951673447	#NAME?	3.420082533	0.019843457	0.821647606	0.048587878
TMEM74B	ENST00000381894.3	1.434291117	-1.740298508	2.786342407	0.017929404	0.821647606	0.048126813
TMEM97	ENST00000336687.6	2.987816673	-1.575474823	2.768026726	0.018522623	0.821647606	0.04834244
TMIGD3	ENST00000369716.9	2.181565128	#NAME?	2.51458475	0.046704958	0.821647606	0.05307297
TMPRSS3	ENST00000433957.7	19.30720393	#NAME?	3.161050632	0.036172502	0.821647606	0.051614953
TMSB15B	ENST00000569577.1	2.426682305	#NAME?	2.285721953	0.045751505	0.821647606	0.05307297
TNFAIP8L1	ENST00000536716.1	10.80061883	#NAME?	2.947888605	0.044276306	0.821647606	0.052756598
TNFRSF10B	ENST00000518531.5	1.155126813	1.98394392	2.469544618	0.031441722	0.821647606	0.050921327
TNFRSF25	ENST00000469691.5	1.397077556	-1.680550491	2.296713533	0.042607701	0.821647606	0.052527444
TNFRSF8	ENST00000479933.2	6.744532822	#NAME?	4.637600632	0.010760342	0.821647606	0.044691353
TNFSF13B	ENST00000542136.1	1.019472208	2.234230621	2.274838853	0.044269256	0.821647606	0.052756598
TNNT3	ENST00000381558.6	2.060801198	#NAME?	2.813149727	0.023201242	0.821647606	0.049055423
TNPO2	ENST00000450764.6	1.186733869	-0.118036001	2.907929523	0.01444494	0.821647606	0.046406748
TNRC18	ENST00000413081.1	1.123467195	1.594144511	2.344125059	0.039210427	0.821647606	0.052181317
TNRC6B	ENST00000301923.13	1.330390347	-0.104448419	2.689601263	0.021291711	0.821647606	0.048836694
TNS2	ENST00000546772.1	1.747822182	#NAME?	2.671731686	0.023734981	0.821647606	0.049079496
TNS3	ENST00000442536.6	1.424943957	-0.146314428	3.683018163	0.003696079	0.821647606	0.033615605
TOB1	ENST00000268957.3	1.265793029	1.105483945	3.034018188	0.011547252	0.821647606	0.045208051
TOE1	ENST00000477731.5	1.598964676	-1.519710197	2.628478778	0.023731479	0.821647606	0.049079496
TOGARAM2	ENST00000465300.5	1.871224255	#NAME?	2.672548854	0.032584736	0.821647606	0.051159916
TOMM20L	ENST00000557754.1	1.366975418	-0.40193161	3.128799443	0.009761618	0.821647606	0.044038277
TOMM40L	ENST00000470426.5	26.14489978	#NAME?	19.03630887	9.80E-06	0.032272124	0.001280236
TOP1MT	ENST00000329245.9	1.49509926	#NAME?	2.571001706	0.030565229	0.821647606	0.050733415
TOP3B	ENST00000470338.1	1.787600316	-0.164732849	2.4500781	0.032540659	0.821647606	0.051159916
TOR1B	ENST00000486372.1	1.317621355	1.935255797	4.453791029	0.001008466	0.386337453	0.015666656
TOX3	ENST00000568436.1	14.49110351	#NAME?	6.549747234	0.003243031	0.802527643	0.031913877
TP53TG3	ENST00000398682.5	13.68060934	#NAME?	3.224820645	0.03409905	0.821647606	0.051272388
TP53TG3B	ENST00000341305.7	16.59666834	#NAME?	3.806238769	0.020500421	0.821647606	0.048836694
TPI1	ENST00000229270.8	1.815635337	#NAME?	2.491014676	0.032292592	0.821647606	0.051139989
TPM1	ENST00000558868.6	1.20702864	-1.149226005	3.3813008	0.006253575	0.821647606	0.039002539
TPM2	ENST00000378292.9	1.501491036	0.265578303	2.231068529	0.047783003	0.821647606	0.053084016
TPO	ENST00000425083.3	4.154948582	#NAME?	3.824915109	0.013103008	0.821647606	0.046128478
TPRN	ENST00000409012.6	4.54315016	#NAME?	3.83752024	0.009045614	0.821647606	0.043072281
TRABD	ENST00000463233.1	1.025655236	1.810649466	2.295838751	0.042672978	0.821647606	0.052527444
TRAF2	ENST00000466107.1	1.412136927	1.439070666	2.329807047	0.040207782	0.821647606	0.052181317
TRAP1	ENST00000576106.5	1.908222595	#NAME?	2.620985162	0.03508587	0.821647606	0.051492811
TRAPPC1	ENST00000571739.5	4.763522173	#NAME?	4.049090042	0.003849962	0.821647606	0.034469753
TRAPPC12	ENST00000415624.5	1.036354898	0.430235691	2.423716759	0.034088773	0.821647606	0.051272388
TRAPPC14	ENST00000472061.1	0.951685659	1.835639991	2.960562585	0.013155511	0.821647606	0.046128478
TRAPPC2L	ENST00000562792.1	1.913254399	#NAME?	2.588997183	0.029683144	0.821647606	0.050231578
TRAPPC9	ENST00000518839.1	1.518359258	0.071967524	2.576117243	0.026039915	0.821647606	0.049079496
TRAV22	ENST00000390450.3	1.19430069	1.122820384	3.035494002	0.011517058	0.821647606	0.045208051
TRAV8-3	ENST00000390435.1	1.768430762	0.954534093	3.041957174	0.011385766	0.821647606	0.045197088
TRBV7-5	ENST00000390382.3	2.330292237	#NAME?	2.577511882	0.042960092	0.821647606	0.052584031
TRIM22	ENST00000429063.5	2.316222942	#NAME?	2.733620678	0.034986355	0.821647606	0.051492811
TRIM39	ENST00000412022.5	5.678096276	#NAME?	4.245299495	0.014422825	0.821647606	0.046406748
TRIM40	ENST00000456884.6	9.871264316	#NAME?	3.292559763	0.011298501	0.821647606	0.044974919
TRIM45	ENST00000256649.9	16.59566254	#NAME?	2.624983037	0.027995389	0.821647606	0.049810821
TRIM5	ENST00000465634.5	1.216060894	1.236228379	2.942841525	0.013576184	0.821647606	0.046128478
TRIM6	ENST00000511284.5	6.532235274	#NAME?	5.031722641	0.00816415	0.821647606	0.041835225
TRIM63	ENST00000374272.4	3.988197677	#NAME?	2.972259341	0.043248285	0.821647606	0.052638267
TRIM7	ENST00000393319.7	1.143673429	-2.765526296	2.234004979	0.047539131	0.821647606	0.05307297
TRIP6	ENST00000496260.1	3.330760767	#NAME?	2.646368941	0.047150019	0.821647606	0.05307297
TRIQK	ENST00000524107.5	1.771485501	#NAME?	2.536789142	0.035452515	0.821647606	0.051573444
TRIT1	ENST00000537440.5	12.54182519	#NAME?	2.609875571	0.02637408	0.821647606	0.049079496
TRMT1	ENST00000437766.5	1.491483587	-0.5146144	2.439627582	0.033146	0.821647606	0.051272388
TRMT10B	ENST00000488673.6	1.255145023	-1.688782598	2.285486714	0.043452818	0.821647606	0.052638267
TRMT112	ENST00000535750.5	25.38329278	#NAME?	20.52262438	2.13E-07	0.005107285	0.000331947
TRMT2A	ENST00000487668.5	1.606741658	-1.152798873	2.666189053	0.022195394	0.821647606	0.048995144
TRMT6	ENST00000493972.1	2.226867639	#NAME?	3.513732077	0.005737661	0.821647606	0.03860445
TRPC4	ENST00000379705.8	4.5972221	#NAME?	3.856506996	0.008851989	0.821647606	0.042614098
TRPC7	ENST00000509288.5	5.466876235	#NAME?	2.727306943	0.030131924	0.821647606	0.050495131
TRPM6	ENST00000361255.7	1.031838052	-0.354830689	2.389577727	0.036200598	0.821647606	0.051614953
TRPV1	ENST00000399759.7	2.101017578	#NAME?	3.485941274	0.007068203	0.821647606	0.039879691
TSBP1	ENST00000425722.1	6.489041937	#NAME?	5.819910984	0.002360116	0.671461699	0.027120376
TSC2	ENST00000490108.1	2.299690213	#NAME?	3.52836566	0.005600516	0.821647606	0.038247929
TSC22D3	ENST00000503515.1	1.106545896	4.135767912	3.128329608	0.009769741	0.821647606	0.044038277
TSEN34	ENST00000302937.8	4.092418799	#NAME?	2.275183239	0.046573775	0.821647606	0.05307297
TSEN54	ENST00000434205.8	3.982684208	#NAME?	3.088042448	0.038733059	0.821647606	0.052181317
TSHZ3	ENST00000560707.1	1.856185131	-1.348988171	2.778079766	0.018194636	0.821647606	0.048328451
TSPAN15	ENST00000490083.5	1.934259392	#NAME?	2.432848608	0.04162478	0.821647606	0.052492153
TSPAN2	ENST00000369515.6	1.847784524	#NAME?	3.122345483	0.011039836	0.821647606	0.04482096
TSPAN33	ENST00000496963.1	1.439350061	0.437767126	3.165575764	0.009146556	0.821647606	0.043072281
TSR1	ENST00000576202.1	1.204538684	-0.469955905	2.88067484	0.015161782	0.821647606	0.046790727
TSSC4	ENST00000451491.2	10.73751399	#NAME?	2.820515182	0.038487167	0.821647606	0.052181317
TTC12	ENST00000478125.1	1.666742393	#NAME?	2.432903326	0.038270644	0.821647606	0.052181317
TTC17	ENST00000530469.1	1.417325596	0.50396244	3.21845368	0.008330478	0.821647606	0.042091843
TTC21A	ENST00000472866.6	2.128355695	#NAME?	3.309895894	0.009315178	0.821647606	0.043531417
TTC23	ENST00000560235.1	2.014842213	-0.809167468	2.964807439	0.013056707	0.821647606	0.046128478
TTC23L	ENST00000502674.5	15.69308203	#NAME?	10.30539028	0.000617003	0.26903563	0.010748655
TTC28	ENST00000480563.1	1.584139046	#NAME?	2.508286778	0.031357037	0.821647606	0.050897217
TTC3	ENST00000438055.5	-19.71172219	#NAME?	-15.21099915	0.000142734	0.107077155	0.004373678
TTC4	ENST00000486091.1	1.632853904	-1.734528649	2.60918581	0.024557535	0.821647606	0.049079496
TTK	ENST00000509894.5	2.893422305	#NAME?	2.860167467	0.029690145	0.821647606	0.050231578
TTLL10	ENST00000506177.1	1.943492549	#NAME?	3.069066199	0.013660363	0.821647606	0.046297032
TTLL12	ENST00000484118.1	1.624501809	-0.76728967	3.417880047	0.005864928	0.821647606	0.03860445
TTLL3	ENST00000438596.5	-11.15576808	#NAME?	-5.667766666	0.002645346	0.710537872	0.028689526
TTLL5	ENST00000554148.5	3.862982713	#NAME?	4.069900601	0.004991159	0.821647606	0.037039916
TTPAL	ENST00000262605.9	1.101854777	1.62923471	3.064202115	0.010945335	0.821647606	0.044707646
TUB	ENST00000534099.5	6.433814373	#NAME?	2.369293602	0.045924009	0.821647606	0.05307297
TULP3	ENST00000448120.7	1.123974114	-0.580884328	2.344147472	0.039208885	0.821647606	0.052181317
TVP23A	ENST00000572980.5	1.212765744	-0.351657356	2.212304768	0.04936986	0.821647606	0.053517825
TWIST1	ENST00000242261.6	2.311249889	#NAME?	2.776302833	0.024543122	0.821647606	0.049079496
TXN2P1	ENST00000448052.1	1.178107066	0.434688931	2.228580656	0.047990558	0.821647606	0.053119593
TXNDC5	ENST00000469459.1	1.150357573	0.4140483	2.273919951	0.044340402	0.821647606	0.052767832
TYK2	ENST00000531620.1	1.401297871	-0.349829559	2.569034829	0.026368687	0.821647606	0.049079496
U2SURP	ENST00000488497.7	1.502025755	#NAME?	2.561487863	0.031042181	0.821647606	0.050897217
UBA7	ENST00000494212.1	1.279630661	1.358553618	2.589363747	0.025435803	0.821647606	0.049079496
UBASH3B	ENST00000533451.1	1.224426363	0.357420109	2.428544429	0.033799988	0.821647606	0.051272388
UBE2D3	ENST00000505207.5	1.431373421	2.480975816	2.59813788	0.025043284	0.821647606	0.049079496
UBE2J2	ENST00000464036.5	9.743965116	#NAME?	2.831118071	0.038020092	0.821647606	0.05217989
UBE2Q1	ENST00000483639.1	1.460428562	-0.511249665	2.708297115	0.020596366	0.821647606	0.048836694
UBE4B	ENST00000488228.1	1.374047931	0.564362806	2.500396447	0.029773981	0.821647606	0.050231578
UBFD1	ENST00000564106.1	1.061583769	0.534200253	2.509787615	0.029283753	0.821647606	0.050215696
UBL7	ENST00000361351.8	1.354732005	-0.630928835	2.41125183	0.034845568	0.821647606	0.0514291
UBR4	ENST00000419533.1	1.549764118	-0.173590091	2.508559821	0.029347393	0.821647606	0.050231578
UBR7	ENST00000555329.1	5.455134411	#NAME?	5.473519365	0.001697216	0.53498599	0.021972067
UBXN1	ENST00000524762.5	22.14278935	#NAME?	14.93921144	0.000152814	0.110783548	0.004525518
UBXN2A	ENST00000479859.1	1.444598408	0.345243272	3.009009058	0.012071238	0.821647606	0.045534106
UCHL5	ENST00000443327.5	6.453002078	#NAME?	4.629048115	0.010827125	0.821647606	0.044691353
UCP2	ENST00000536983.5	1.20440973	1.767533624	2.339526451	0.039528115	0.821647606	0.052181317
UGT2B10	ENST00000265403.12	1.556058238	-2.309297712	2.396284888	0.035775894	0.821647606	0.051614953
ULK1	ENST00000537421.5	1.029997523	0.484481165	2.391172276	0.036099188	0.821647606	0.051614953
ULK3	ENST00000567472.5	2.496816106	#NAME?	2.599560684	0.041724729	0.821647606	0.052503008
ULK4	ENST00000420927.5	1.496961411	0.294002869	2.652986402	0.022721654	0.821647606	0.048995144
UMPS	ENST00000497791.5	3.94006186	#NAME?	2.709461855	0.03610869	0.821647606	0.051614953
UNC45A	ENST00000556704.1	1.754802932	#NAME?	2.717126143	0.021967826	0.821647606	0.048995144
UNC45B	ENST00000394570.7	1.04549597	-1.672935299	2.662907792	0.022325048	0.821647606	0.048995144
UNC5B	ENST00000335350.10	4.94645505	#NAME?	3.302865558	0.031750807	0.821647606	0.050921327
UNKL	ENST00000509981.1	1.073514031	1.122119537	2.263592004	0.045147648	0.821647606	0.052975816
UPK3B	ENST00000615976.2	1.436749168	-0.008234082	3.047768936	0.011268997	0.821647606	0.044974919
UQCC1	ENST00000473982.6	1.425022219	-0.283455882	2.35751022	0.038299739	0.821647606	0.052181317
UQCRC1	ENST00000467690.5	1.141677126	-0.53628352	2.654601117	0.022656634	0.821647606	0.048995144
UQCRC2	ENST00000567757.1	1.514452541	0.505788331	2.272731155	0.044432608	0.821647606	0.052768312
URI1	ENST00000574233.5	1.048141285	2.232714762	2.213572077	0.049261114	0.821647606	0.053517825
UROS	ENST00000368797.10	1.205082536	0.832970528	3.923960198	0.002444126	0.68652883	0.027543585
USF1	ENST00000534633.5	1.307812527	0.389648459	2.973161911	0.012864424	0.821647606	0.046078273
USO1	ENST00000264904.8	1.921044805	#NAME?	2.682707706	0.028324063	0.821647606	0.049848963
USP11	ENST00000377078.2	1.25913698	0.006015608	2.96202361	0.013121419	0.821647606	0.046128478
USP19	ENST00000453664.5	1.018343295	-0.065625629	2.266460239	0.044922056	0.821647606	0.052915477
USP33	ENST00000370793.5	14.20308841	#NAME?	12.29855562	7.81E-05	0.071116684	0.002841258
USP4	ENST00000431357.1	1.10100014	-0.267730545	2.491974992	0.030220421	0.821647606	0.050556021
USP40	ENST00000427947.7	1.192238593	0.455369886	2.329320887	0.040242074	0.821647606	0.052181317
USP5	ENST00000541969.1	2.153712632	#NAME?	2.600678143	0.029124343	0.821647606	0.0501449
USP8P1	ENST00000484424.1	2.870689499	#NAME?	2.826106716	0.038240057	0.821647606	0.052181317
UTY	ENST00000329134.9	1.315224823	-3.653696612	2.301375315	0.042261453	0.821647606	0.052527444
UVRAG	ENST00000525183.1	1.069270923	0.660341779	2.237333281	0.047264159	0.821647606	0.05307297
UVSSA	ENST00000512728.5	1.44408952	-1.414630057	2.607123097	0.024647515	0.821647606	0.049079496
VAV3	ENST00000525231.5	2.000532163	0.79319063	4.855151867	0.000528669	0.24279541	0.009802546
VCAN	ENST00000512590.6	20.00528491	#NAME?	3.144812848	0.020692694	0.821647606	0.048836694
VEGFA	ENST00000480614.1	1.107086443	-1.438912199	2.336016871	0.039772244	0.821647606	0.052181317
VGLL4	ENST00000451674.6	2.019482811	-0.377119229	2.766265343	0.018580693	0.821647606	0.04834244
VIP	ENST00000367244.8	9.354924343	#NAME?	6.46866444	0.000722576	0.299018918	0.01200395
VIPR1	ENST00000495189.1	1.415628135	0.205374203	3.046472581	0.011294938	0.821647606	0.044974919
VN1R5	ENST00000472952.3	10.70307756	#NAME?	4.200525071	0.009116332	0.821647606	0.043072281
VNN3P	ENST00000425515.7	1.242008164	1.699717014	2.730210152	0.019810031	0.821647606	0.048587878
VPS18	ENST00000558855.5	1.164121493	0.271435928	2.329622248	0.040220814	0.821647606	0.052181317
VPS28	ENST00000642321.1	1.616935924	-0.367693719	2.738973352	0.019503991	0.821647606	0.048587878
VPS33B	ENST00000333371.8	1.981524959	#NAME?	3.211668482	0.010882126	0.821647606	0.044691353
VPS37C	ENST00000536000.1	1.592709471	0.357515172	2.677664864	0.021747788	0.821647606	0.048995144
VPS50	ENST00000544910.5	-11.86085459	#NAME?	-2.975735508	0.02560604	0.821647606	0.049079496
VPS52	ENST00000483351.5	14.97650508	#NAME?	2.797911556	0.027252048	0.821647606	0.049508461
VSTM5	ENST00000409977.2	1.352484488	-1.8640079	2.538371712	0.027839857	0.821647606	0.049804083
VTN	ENST00000226218.9	1.191903608	-0.096075843	2.59049474	0.025384868	0.821647606	0.049079496
VWA3B	ENST00000489968.5	1.916002855	#NAME?	2.695202123	0.022804207	0.821647606	0.048995144
WARS1	ENST00000556295.5	-24.10400522	#NAME?	-18.43780647	6.88E-05	0.070901956	0.002678568
WAS	ENST00000490627.2	1.067165652	1.212134295	2.535173209	0.027997887	0.821647606	0.049810821
WASF1	ENST00000419252.1	3.556163794	#NAME?	4.581998735	0.002695481	0.716001333	0.028906016
WASF1P1	ENST00000447560.1	4.208590751	#NAME?	3.106849015	0.03805346	0.821647606	0.05217989
WASHC3	ENST00000500685.6	1.510182415	1.131305679	2.693101325	0.021159786	0.821647606	0.048836694
WDR1	ENST00000502702.6	2.591232153	#NAME?	2.499887512	0.047628644	0.821647606	0.05307297
WDR17	ENST00000443118.3	1.238982345	-1.445509235	2.639171959	0.023285526	0.821647606	0.049079496
WDR3	ENST00000369441.7	2.164843452	#NAME?	2.285505901	0.04576822	0.821647606	0.05307297
WDR35	ENST00000453014.1	1.41973536	#NAME?	2.237845005	0.049604143	0.821647606	0.053517825
WDR41	ENST00000514451.5	1.547814458	0.345631679	2.253986904	0.04591106	0.821647606	0.05307297
WDR45	ENST00000472654.1	1.177921095	-0.025534621	2.690087371	0.02127334	0.821647606	0.048836694
WDR47	ENST00000531337.1	1.570584276	1.094261052	4.720338776	0.000655105	0.28008474	0.011140661
WDR86	ENST00000463000.1	1.055882894	1.005208938	2.253019943	0.045988598	0.821647606	0.05307297
WDR90	ENST00000546923.1	1.853394717	#NAME?	2.40163998	0.040268569	0.821647606	0.052181317
WEE2	ENST00000493845.1	3.740526291	#NAME?	3.060909189	0.012247622	0.821647606	0.045534106
WFDC3	ENST00000465935.1	1.200819069	0.519932003	2.274515892	0.044294249	0.821647606	0.052756598
WFIKKN2	ENST00000311378.5	4.11617154	#NAME?	3.186629284	0.035323298	0.821647606	0.051573444
WIPI2	ENST00000465102.5	1.211631757	1.378588302	2.6214723	0.024028248	0.821647606	0.049079496
WNK1	ENST00000530271.6	1.207317552	-1.193265427	2.47747525	0.031004491	0.821647606	0.050889153
WNK2	ENST00000471076.1	1.843055277	#NAME?	2.467565306	0.033607045	0.821647606	0.051272388
WNT10A	ENST00000258411.8	1.393184224	-0.554010156	3.064093377	0.010947445	0.821647606	0.044707646
WNT6	ENST00000233948.4	1.962609734	-1.757591578	2.452419267	0.032406535	0.821647606	0.051139989
WNT8B	ENST00000343737.6	1.190496902	-1.548454162	2.205810582	0.049930732	0.821647606	0.053644802
WT1	ENST00000530998.5	-16.20064536	#NAME?	-12.41380829	0.000307314	0.163690808	0.006622548
WWP2	ENST00000569658.1	1.453098731	1.844225936	2.742439826	0.019384232	0.821647606	0.048575772
XAF1	ENST00000576459.1	4.014315746	#NAME?	3.292074481	0.008298515	0.821647606	0.042091843
XIRP1	ENST00000396251.1	3.868018998	#NAME?	2.878248508	0.047376422	0.821647606	0.05307297
XPNPEP1	ENST00000512582.5	1.45879655	0.331614472	2.21790646	0.048890915	0.821647606	0.053517825
XPOT	ENST00000540203.5	1.054857117	1.363899266	2.342311266	0.039335434	0.821647606	0.052181317
XRRA1	ENST00000527087.5	1.378157324	-0.961402566	2.838634046	0.016338088	0.821647606	0.047429965
XXYLT1	ENST00000455281.1	2.393164481	#NAME?	3.277366161	0.011554558	0.821647606	0.045208051
YAP1	ENST00000526594.1	3.902522973	#NAME?	2.886872922	0.046978953	0.821647606	0.05307297
YPEL4	ENST00000524592.1	1.664692697	#NAME?	2.646881341	0.024761946	0.821647606	0.049079496
YTHDF2	ENST00000496288.5	1.281410874	0.009023321	2.653233498	0.022711693	0.821647606	0.048995144
ZACN	ENST00000524242.1	1.045623648	-0.074626113	2.479479362	0.030894945	0.821647606	0.050884015
ZBP1	ENST00000541799.1	1.338666215	1.681610809	2.499317888	0.029830795	0.821647606	0.050250088
ZBTB17	ENST00000488008.1	1.064267055	0.66073388	2.262167887	0.045260061	0.821647606	0.052975816
ZBTB3	ENST00000527994.1	1.671927894	-0.01358971	2.943794407	0.013553224	0.821647606	0.046128478
ZBTB38	ENST00000513619.5	1.524323359	-0.491056013	2.322731066	0.040709692	0.821647606	0.052181317
ZBTB46	ENST00000460757.1	2.25930664	#NAME?	2.634347449	0.034419057	0.821647606	0.05132813
ZC3H14	ENST00000557693.5	1.27223736	#NAME?	2.272916238	0.04964325	0.821647606	0.053517825
ZC3H18	ENST00000566496.5	1.381150589	-0.621649072	2.605362789	0.024724562	0.821647606	0.049079496
ZC3H7A	ENST00000571198.5	7.267888485	#NAME?	4.929062673	0.008758462	0.821647606	0.042448263
ZC3HAV1	ENST00000464606.5	1.050835052	1.874624648	2.982935741	0.01264309	0.821647606	0.045941342
ZCCHC10	ENST00000506403.5	3.457577835	#NAME?	4.758679568	0.001512374	0.503376724	0.020216572
ZCCHC14	ENST00000561928.1	1.847005792	#NAME?	2.947124513	0.014852838	0.821647606	0.04660159
ZDHHC11	ENST00000507800.1	2.905700047	#NAME?	4.172836924	0.003253572	0.802527643	0.031913877
ZDHHC19	ENST00000397544.6	22.18378299	#NAME?	13.91495701	0.000199875	0.122772738	0.005149977
ZDHHC23	ENST00000488129.1	2.304673482	#NAME?	2.602631912	0.041555683	0.821647606	0.052428021
ZDHHC7	ENST00000569017.1	1.64560691	0.790442331	3.474209981	0.005314218	0.821647606	0.037297596
ZEB2	ENST00000638007.1	0.849479947	-2.776375439	2.23681226	0.047307103	0.821647606	0.05307297
ZFAND1	ENST00000523012.1	1.764386402	0.202700127	2.837778449	0.016362953	0.821647606	0.047454215
ZFAND2A	ENST00000478137.1	1.055227512	-0.488358843	2.349017783	0.038875134	0.821647606	0.052181317
ZFP36L1	ENST00000557086.1	1.6175747	#NAME?	2.614043453	0.026187399	0.821647606	0.049079496
ZFP41	ENST00000522233.1	1.268242602	0.516255893	2.346951876	0.039016368	0.821647606	0.052181317
ZFP64	ENST00000395979.1	2.004538153	#NAME?	2.373033318	0.039462117	0.821647606	0.052181317
ZFP90	ENST00000563169.7	-22.4289241	#NAME?	-5.934976814	0.001127032	0.412365923	0.016525969
ZFPL1	ENST00000294258.8	1.385796411	-0.127282551	3.629938259	0.004051934	0.821647606	0.034866043
ZFYVE19	ENST00000570108.5	1.305591191	-0.954463255	2.440167055	0.033114485	0.821647606	0.051272388
ZFYVE26	ENST00000394455.6	1.16745692	-0.427750822	2.254478513	0.045871688	0.821647606	0.05307297
ZFYVE28	ENST00000514248.1	1.487517712	-0.014811825	2.625097054	0.023874261	0.821647606	0.049079496
ZGPAT	ENST00000328969.5	27.24740371	#NAME?	21.0564504	4.15E-05	0.070770397	0.002678235
ZKSCAN7	ENST00000431636.5	2.890963053	#NAME?	2.767293425	0.033484207	0.821647606	0.051272388
ZMIZ2	ENST00000480964.5	1.517630267	-0.90914108	2.831712271	0.016540337	0.821647606	0.047536385
ZMYM3	ENST00000373982.5	2.31985074	#NAME?	2.940443297	0.016794775	0.821647606	0.04774295
ZMYND10	ENST00000478269.5	1.845349785	0.046477787	2.549855994	0.027279639	0.821647606	0.049518082
ZMYND15	ENST00000574829.5	1.270822843	#NAME?	2.481335899	0.032828863	0.821647606	0.051272388
ZMYND8	ENST00000435836.5	1.013958656	1.199010059	2.269132933	0.04471282	0.821647606	0.052817363
ZNF101	ENST00000541458.5	1.536846876	2.30674552	2.917160662	0.01420994	0.821647606	0.046406748
ZNF107	ENST00000360117.8	2.642849543	#NAME?	2.64032768	0.039539413	0.821647606	0.052181317
ZNF135	ENST00000313434.10	15.3898929	#NAME?	3.486214872	0.007065191	0.821647606	0.039879691
ZNF185	ENST00000318504.12	10.09438585	#NAME?	7.811470095	0.001715689	0.535357291	0.021975281
ZNF205	ENST00000219091.9	20.24777533	#NAME?	16.65522602	1.86E-05	0.047067752	0.0017244
ZNF212	ENST00000462724.1	4.113625525	#NAME?	5.641606635	0.00052326	0.241746309	0.009765255
ZNF213	ENST00000576416.5	1.243176663	-2.645165554	3.218915469	0.008323687	0.821647606	0.042091843
ZNF215	ENST00000414517.6	10.98315471	#NAME?	3.009858097	0.024520168	0.821647606	0.049079496
ZNF219	ENST00000360947.8	1.433450233	-1.153818476	2.943151207	0.013568718	0.821647606	0.046128478
ZNF221	ENST00000251269.9	1.342824064	-1.941871104	2.245778075	0.04657331	0.821647606	0.05307297
ZNF250	ENST00000533221.5	1.351235476	#NAME?	2.49710501	0.031959595	0.821647606	0.050988328
ZNF320	ENST00000597265.5	1.603409201	-0.247346765	2.799728334	0.017507876	0.821647606	0.047978771
ZNF346	ENST00000503425.5	4.766202179	#NAME?	3.634084218	0.023706489	0.821647606	0.049079496
ZNF35	ENST00000296092.7	1.290505193	-1.420075564	2.531693358	0.028170819	0.821647606	0.049810821
ZNF362	ENST00000539719.6	1.313928472	0.086048132	2.637336053	0.023361498	0.821647606	0.049079496
ZNF384	ENST00000544482.1	1.70126187	#NAME?	3.140688983	0.012183274	0.821647606	0.045534106
ZNF395	ENST00000522795.1	1.344135528	0.943629124	2.79050039	0.017797394	0.821647606	0.048070613
ZNF438	ENST00000452305.5	3.665737283	#NAME?	3.028323061	0.02395357	0.821647606	0.049079496
ZNF471	ENST00000308031.10	1.255988991	-1.30686122	3.089082602	0.010473097	0.821647606	0.044069811
ZNF48	ENST00000495929.3	1.116246758	-0.052885869	2.266713747	0.04490217	0.821647606	0.052915477
ZNF491	ENST00000492230.1	1.880300002	#NAME?	2.818400072	0.020453361	0.821647606	0.048836694
ZNF501	ENST00000486486.1	2.004252637	-2.289409686	2.584523099	0.025654944	0.821647606	0.049079496
ZNF502	ENST00000411443.1	2.735680602	#NAME?	3.27185615	0.009892112	0.821647606	0.044038277
ZNF506	ENST00000443905.6	19.53351288	#NAME?	4.326324935	0.008110356	0.821647606	0.041835225
ZNF517	ENST00000530879.1	1.166861091	-1.169523014	2.462744887	0.0318214	0.821647606	0.050921327
ZNF595	ENST00000509152.3	1.452665834	1.581340638	2.763466689	0.018673333	0.821647606	0.04834244
ZNF596	ENST00000308811.8	-25.96324619	#NAME?	-20.06403806	4.99E-05	0.070770397	0.002678235
ZNF598	ENST00000564824.5	2.755507165	#NAME?	2.82315347	0.022850199	0.821647606	0.048995144
ZNF611	ENST00000543227.5	5.990095673	#NAME?	3.196014238	0.01563655	0.821647606	0.046958667
ZNF664	ENST00000540498.1	1.81231098	#NAME?	2.624069993	0.025743685	0.821647606	0.049079496
ZNF692	ENST00000470787.6	1.208578649	-0.875122119	2.430538213	0.033681419	0.821647606	0.051272388
ZNF696	ENST00000523891.1	2.115883297	#NAME?	2.645227573	0.03928511	0.821647606	0.052181317
ZNF705G	ENST00000400156.4	21.86623984	#NAME?	3.086872649	0.022249426	0.821647606	0.048995144
ZNF747	ENST00000395094.3	1.375404632	0.096306346	2.695379944	0.021074335	0.821647606	0.048836694
ZNF76	ENST00000229405.8	1.013818502	-0.12820276	2.230760718	0.047808636	0.821647606	0.053091971
ZNF777	ENST00000247930.5	1.24899601	-0.301076244	2.298693455	0.042460312	0.821647606	0.052527444
ZNF789	ENST00000481472.5	1.036068909	1.528287828	2.383235916	0.036606672	0.821647606	0.051673662
ZNF821	ENST00000563878.5	22.96335805	#NAME?	3.493724845	0.018365328	0.821647606	0.04834244
ZNF839	ENST00000559155.5	1.473159867	-1.885989911	2.413407171	0.034713549	0.821647606	0.051346752
ZNF90	ENST00000492328.1	1.413206799	-0.576122579	2.947757097	0.013458157	0.821647606	0.046128478
ZNRF1	ENST00000568494.1	19.51474298	#NAME?	12.66042987	1.83E-05	0.047067752	0.0017244
ZRANB3	ENST00000536680.5	2.680047666	#NAME?	2.737804843	0.021207175	0.821647606	0.048836694
ZSCAN18	ENST00000433686.6	1.632079046	-1.596980278	2.298605646	0.042466838	0.821647606	0.052527444
ZSCAN25	ENST00000262941.7	1.927239942	#NAME?	2.610651701	0.035610771	0.821647606	0.051573444
ZSCAN32	ENST00000576500.5	4.384133667	#NAME?	3.227253309	0.018679714	0.821647606	0.04834244
ZSCAN9	ENST00000526391.5	1.21504986	-0.656021404	3.263257919	0.007697184	0.821647606	0.040930605
ZSWIM4	ENST00000254323.6	12.40252391	#NAME?	2.640044627	0.030241647	0.821647606	0.050556021
ZYG11A	ENST00000371532.5	1.60353847	-1.777054461	2.320584766	0.040863125	0.821647606	0.052223496
ARL5C	ENST00000581554.2	2.147397293	-3.447262094	2.640892582	0.023214547	0.821647606	0.049055423
IFIT3	ENST00000681178.1	1.722987153	1.726004593	2.851725017	0.01596232	0.821647606	0.047093965
FNDC11	ENST00000615526.1	1.501367907	-1.507363796	2.592279317	0.025304704	0.821647606	0.049079496
TSSK3	ENST00000373534.4	0.865194827	1.675637234	2.424899184	0.03401782	0.821647606	0.051272388
SYNE4	ENST00000465425.2	0.958046269	-0.347568617	2.20806427	0.049735405	0.821647606	0.053535413
PLSCR3	ENST00000619711.5	-14.96908348	#NAME?	-2.452623332	0.044738181	0.821647606	0.052825573
KIR2DL4	ENST00000614339.4	-16.56124466	#NAME?	-6.88166738	0.002716047	0.718568634	0.029018287
H3Y2	ENST00000600799.3	1.503184694	-0.593160227	3.111774824	0.010060393	0.821647606	0.044038277
TSNAX-DISC1	ENST00000647072.1	1.27003273	-1.121204025	3.097207006	0.010323403	0.821647606	0.044038277
SNX18P12	ENST00000624821.1	2.699954638	0.125384638	3.619073693	0.004129031	0.821647606	0.03510898
TMEM132E	ENST00000577271.1	2.972173596	#NAME?	3.501816354	0.010352441	0.821647606	0.044038277
DHRS7B	ENST00000577350.1	1.378660994	0.214077738	2.581655137	0.025785656	0.821647606	0.049079496
TRIM16	ENST00000577372.5	1.72464838	0.786198811	2.721209459	0.020129337	0.821647606	0.04870772
DRC3	ENST00000577477.1	2.599238055	#NAME?	2.819891062	0.022964072	0.821647606	0.048995144
STARD6	ENST00000577499.5	1.182227217	-0.232738852	2.747111402	0.019223997	0.821647606	0.04834244
CDRT15P1	ENST00000577632.1	1.329342484	0.073697981	2.239334682	0.047099546	0.821647606	0.05307297
NUP85	ENST00000577645.5	1.800422696	-1.311122669	2.292150009	0.042949299	0.821647606	0.052584031
DDX42	ENST00000577978.1	3.777010992	#NAME?	2.606890217	0.041322507	0.821647606	0.052328947
RHBDL3	ENST00000578006.5	25.5632906	#NAME?	19.83175467	5.21E-05	0.070770397	0.002678235
GGA3	ENST00000578208.1	1.680502123	0.246385882	3.372511744	0.006350826	0.821647606	0.039084098
SPAG5	ENST00000578479.1	13.43651468	#NAME?	3.43730362	0.011280885	0.821647606	0.044974919
ERBB2	ENST00000578502.1	3.335434007	#NAME?	3.496709525	0.006950663	0.821647606	0.039714126
MYO15B	ENST00000584323.4	1.482815844	1.543373741	3.509280574	0.004998443	0.821647606	0.037039916
KSR1	ENST00000580822.1	1.764214352	1.934314723	2.834769381	0.016450703	0.821647606	0.047496168
BRIP1	ENST00000579028.2	1.566327702	-1.767352733	2.704492974	0.020736	0.821647606	0.048836694
MSI2	ENST00000674898.1	1.634956888	-1.2842524	3.643340334	0.003958873	0.821647606	0.034866043
ALOX12P1	ENST00000579299.2	1.212648708	-1.463222	2.549113757	0.027315509	0.821647606	0.049529825
CSNK1D	ENST00000579316.5	1.243258649	1.336359693	2.446076702	0.032771153	0.821647606	0.05127071
NFE2L1	ENST00000580037.1	1.513920063	#NAME?	2.678005811	0.023482504	0.821647606	0.049079496
FDXR	ENST00000579543.1	3.916977596	#NAME?	3.037700658	0.040624178	0.821647606	0.052181317
PERPP2	ENST00000579581.1	1.295889473	-0.279397163	2.546854517	0.027424976	0.821647606	0.049551062
PROCA1	ENST00000682792.1	1.841800777	-0.666600049	2.839745067	0.016305856	0.821647606	0.047429965
OMG	ENST00000580156.1	1.277906157	-1.072725083	2.41789205	0.0344404	0.821647606	0.05132813
C17ORF75	ENST00000580294.1	1.006854208	2.415502202	2.33655747	0.039734545	0.821647606	0.052181317
CENPX	ENST00000585091.1	1.106612494	-1.508208593	2.39458168	0.035883282	0.821647606	0.051614953
TMEM94	ENST00000580441.5	11.4485626	#NAME?	8.559100017	0.000161713	0.110783548	0.004525518
CEP112	ENST00000580624.1	5.572363661	#NAME?	3.522012932	0.01783134	0.821647606	0.048074363
LRRC37B	ENST00000580871.5	1.539153481	1.185321939	3.632006489	0.004037427	0.821647606	0.034866043
BLTP2	ENST00000580882.5	1.282329078	-0.378724928	2.421355795	0.034230877	0.821647606	0.051286195
PGAP3	ENST00000580898.5	1.480833422	-0.04429245	3.80425476	0.002999321	0.765312285	0.031081173
MED24	ENST00000581054.1	1.473637516	0.43622419	3.071972549	0.01079558	0.821647606	0.044691353
RAB31	ENST00000581109.1	3.268331361	#NAME?	2.609876531	0.049227525	0.821647606	0.053517825
RGS9	ENST00000581175.5	1.343561176	-2.329852289	2.240059812	0.04704004	0.821647606	0.05307297
SLC25A35	ENST00000581320.1	1.657041827	0.633615504	2.642062339	0.023166414	0.821647606	0.049055423
ATG13	ENST00000581438.5	5.900837497	#NAME?	2.846156469	0.025451976	0.821647606	0.049079496
GATA6	ENST00000581694.1	2.645982034	#NAME?	2.899497223	0.023607046	0.821647606	0.049079496
SETP3	ENST00000581726.1	1.332025821	-1.451286942	2.89670797	0.014735872	0.821647606	0.046498967
GAS7	ENST00000581871.5	1.462178457	1.28394784	2.989505316	0.012496478	0.821647606	0.045792925
UNC119	ENST00000581945.1	1.357175051	0.397504332	3.223784492	0.008252428	0.821647606	0.041989562
STRADA	ENST00000582026.2	1.1205049	1.700087181	2.627752142	0.023762088	0.821647606	0.049079496
CCDC57	ENST00000582040.1	1.452373887	1.000039057	2.942744288	0.013578529	0.821647606	0.046128478
PYCR1	ENST00000583564.5	16.60585532	#NAME?	3.203496044	0.019236812	0.821647606	0.04834244
CNDP1	ENST00000582461.1	3.680451735	#NAME?	2.967603589	0.032541362	0.821647606	0.051159916
CNDP2	ENST00000583785.5	1.131049956	1.026415082	2.574238515	0.026126731	0.821647606	0.049079496
SLC16A3	ENST00000582743.6	1.490709245	-0.265623661	3.110986968	0.010074442	0.821647606	0.044038277
ACE	ENST00000582761.1	17.27868621	#NAME?	13.0425284	0.000255165	0.145880772	0.005872962
WIPF2	ENST00000582781.5	2.373494902	#NAME?	3.183897503	0.009951733	0.821647606	0.044038277
ENGASE	ENST00000583041.2	1.612682201	-0.863458131	2.39843416	0.035640828	0.821647606	0.051573444
PSMC5	ENST00000583283.1	1.57790856	#NAME?	2.280596452	0.049027967	0.821647606	0.053517825
SUPT6H	ENST00000584285.1	2.127515272	#NAME?	2.764807722	0.020253584	0.821647606	0.048832886
SAP30BP	ENST00000583536.5	2.107424027	#NAME?	3.235195823	0.009129232	0.821647606	0.043072281
GPS1	ENST00000583641.5	9.679070116	#NAME?	7.435188448	0.002053441	0.604203505	0.024589956
C1QTNF1	ENST00000583904.5	1.187623532	-1.449018314	2.285594159	0.043444654	0.821647606	0.052638267
SNX11	ENST00000584335.5	1.10929261	0.94053325	3.259721427	0.007745338	0.821647606	0.040930605
SLC25A19	ENST00000584438.1	1.213197711	0.142913247	3.112581313	0.010046032	0.821647606	0.044038277
LONRF2P1	ENST00000584783.1	2.169556778	#NAME?	3.03936642	0.012702412	0.821647606	0.045941342
NBPF15	ENST00000584793.7	2.128286514	#NAME?	3.066473895	0.01213287	0.821647606	0.045534106
SLC25A3P3	ENST00000584914.1	2.851400708	#NAME?	3.374621917	0.012269741	0.821647606	0.045534106
AKR1C8	ENST00000584929.7	6.636719559	#NAME?	2.517474223	0.040729623	0.821647606	0.052181317
AXIN2	ENST00000585045.1	1.001794761	-0.037463886	2.318287736	0.041027952	0.821647606	0.052266992
THRA	ENST00000585047.5	1.615058034	#NAME?	2.27934095	0.049128034	0.821647606	0.053517825
HEXD	ENST00000585077.1	1.061788291	1.860147387	2.570559639	0.02629756	0.821647606	0.049079496
YPEL2	ENST00000585166.1	1.441959352	0.007136036	2.697522095	0.020994315	0.821647606	0.048836694
SEPTIN4	ENST00000585170.1	1.276686034	-0.64804337	2.423495154	0.034102087	0.821647606	0.051272388
SDK2	ENST00000585283.1	1.051307432	2.340795806	2.612385184	0.024418611	0.821647606	0.049079496
ATP8B1	ENST00000585322.2	1.489844836	1.33649574	3.757270673	0.003251631	0.802527643	0.031913877
OVOL3	ENST00000585332.3	1.553290374	-0.789571963	2.626376429	0.023820144	0.821647606	0.049079496
PRKAR1A	ENST00000585427.6	13.7678938	#NAME?	3.175146422	0.013444564	0.821647606	0.046128478
KLC3	ENST00000585434.5	2.005917945	#NAME?	2.575535963	0.043072688	0.821647606	0.052604053
NLRP2	ENST00000585500.5	4.666947605	#NAME?	2.786334589	0.032665653	0.821647606	0.051167659
ARID3A	ENST00000585733.2	1.280500663	-0.098584772	2.231378385	0.047757213	0.821647606	0.053075882
FAM32A	ENST00000585831.5	1.55519091	0.10936711	2.841720139	0.016248714	0.821647606	0.047429965
KEAP1	ENST00000585845.1	1.655839481	-1.649470599	2.753415786	0.019009846	0.821647606	0.04834244
ZCCHC2	ENST00000585949.1	1.096342337	1.255010397	3.351134284	0.00659388	0.821647606	0.039461215
DOT1L	ENST00000586024.1	2.297213946	#NAME?	2.85065724	0.019413492	0.821647606	0.048587878
TJP3	ENST00000586032.5	3.685029242	#NAME?	2.843604887	0.019636126	0.821647606	0.048587878
FXYD7	ENST00000586063.5	2.755658313	#NAME?	2.890806936	0.02854263	0.821647606	0.049943801
SMAD7	ENST00000586093.1	1.185637277	-0.376940526	2.248582604	0.046346029	0.821647606	0.05307297
ELOF1	ENST00000589171.5	1.77802998	-0.695225846	2.944555905	0.013534903	0.821647606	0.046128478
LDLRAD4	ENST00000587905.6	1.678739209	-1.4700674	3.388213332	0.006178159	0.821647606	0.039002539
SPRED3	ENST00000586301.6	26.19704207	#NAME?	24.17908891	3.11E-06	0.017800708	0.000578393
PGS1	ENST00000586325.5	1.212880647	0.04595325	2.471663775	0.031324302	0.821647606	0.050897217
REXO1	ENST00000587524.1	1.517700892	-0.275177336	3.196750478	0.008656075	0.821647606	0.04225145
CLIP3	ENST00000586457.1	1.905681236	#NAME?	2.800210688	0.021064635	0.821647606	0.048836694
ICAM5	ENST00000586480.1	2.977777841	#NAME?	2.877889573	0.018577759	0.821647606	0.04834244
PKN1	ENST00000586557.5	1.436752495	0.142931405	2.607035152	0.024651359	0.821647606	0.049079496
BRSK1	ENST00000591774.5	7.884205256	#NAME?	4.740769345	0.005602776	0.821647606	0.038247929
ANKS3	ENST00000586632.1	2.032470834	0.076519335	4.131600972	0.001720403	0.535748023	0.021975281
TNNT1	ENST00000586649.2	1.196005539	1.890631055	2.570470916	0.026301694	0.821647606	0.049079496
EFTUD2	ENST00000586654.5	2.185634248	#NAME?	2.552108919	0.031519694	0.821647606	0.050921327
BRME1	ENST00000586783.6	2.019145214	#NAME?	2.858402957	0.025015319	0.821647606	0.049079496
SHFL	ENST00000586889.1	1.273544181	#NAME?	2.566990515	0.028373618	0.821647606	0.049872812
RFX2	ENST00000586940.1	1.510277035	0.161114199	2.882598362	0.01511004	0.821647606	0.046771553
CC2D1A	ENST00000586955.5	20.43808747	#NAME?	7.932291961	0.000244457	0.142449473	0.0058151
CT75	ENST00000587192.1	4.286414915	#NAME?	3.286186746	0.032236022	0.821647606	0.051139989
TUBB6	ENST00000587204.1	1.421359758	0.102455765	3.097154279	0.010324367	0.821647606	0.044038277
CANT1	ENST00000592887.1	1.391450323	1.345589435	2.748142059	0.019188824	0.821647606	0.04834244
YIF1B	ENST00000587361.1	1.722539809	#NAME?	2.415879139	0.036693545	0.821647606	0.051713784
PODNL1	ENST00000587458.1	3.357514311	#NAME?	3.246810653	0.008952905	0.821647606	0.042884415
TPGS2	ENST00000587511.1	1.453987144	0.155261257	3.530076026	0.004820374	0.821647606	0.036943346
PRKACA	ENST00000587533.1	1.648880936	-2.767500004	2.313277747	0.041389684	0.821647606	0.052328947
H3-3B	ENST00000587560.5	1.125860241	2.979664768	2.350432071	0.038778733	0.821647606	0.052181317
ZNF566	ENST00000587567.1	2.899014279	#NAME?	3.287863661	0.009644923	0.821647606	0.04399922
CHAF1A	ENST00000587580.1	1.796102672	#NAME?	2.558667637	0.038378265	0.821647606	0.052181317
ARHGAP45	ENST00000587602.5	1.475115051	#NAME?	2.260819347	0.04771766	0.821647606	0.05307297
RASGRP4	ENST00000587753.5	28.16769087	#NAME?	25.34898505	2.48E-06	0.017800708	0.000570694
EPG5	ENST00000587884.2	1.917360723	-1.230059761	3.024161078	0.011750978	0.821647606	0.045431493
EPS8L1	ENST00000587901.1	6.513325466	#NAME?	3.273158504	0.023217249	0.821647606	0.049055423
PTRH2	ENST00000587935.1	1.052072156	1.846831617	2.501029463	0.029740685	0.821647606	0.050231578
TMC6	ENST00000588087.5	9.47751993	#NAME?	5.99860695	0.004431937	0.821647606	0.036104141
CELF5	ENST00000588101.5	1.08769814	-0.025642331	2.265414032	0.045004216	0.821647606	0.052945284
MPPE1	ENST00000588103.5	1.379630813	1.886890507	2.671203198	0.021998709	0.821647606	0.048995144
LIG3	ENST00000588109.5	1.503561311	#NAME?	2.374587781	0.042080832	0.821647606	0.052527444
NFE2L2	ENST00000588123.2	2.362030399	#NAME?	3.143329865	0.012132082	0.821647606	0.045534106
NFE2L3P1	ENST00000588207.1	2.190186933	#NAME?	2.400447281	0.04376333	0.821647606	0.052756598
GLYR1	ENST00000588297.5	1.147328444	2.329893924	3.114470245	0.010012479	0.821647606	0.044038277
ADAM11	ENST00000588363.1	5.020538377	#NAME?	3.039956416	0.040537134	0.821647606	0.052181317
RFX1	ENST00000589937.5	1.520046308	#NAME?	2.69190043	0.0229329	0.821647606	0.048995144
EPOR	ENST00000588681.5	25.41848146	#NAME?	7.31183754	0.000180493	0.116894374	0.004868798
CACTIN	ENST00000588749.1	5.848901538	#NAME?	4.389116557	0.012925523	0.821647606	0.046089272
ZFP30	ENST00000588979.5	2.850304539	#NAME?	3.84210178	0.00409038	0.821647606	0.034987358
ST6GALNAC1	ENST00000589004.5	5.113573234	#NAME?	4.485920266	0.007014476	0.821647606	0.039879691
ERC1	ENST00000589028.6	1.389199436	-2.066470987	2.512635972	0.029136637	0.821647606	0.0501449
PDE4A	ENST00000589073.1	1.897322863	#NAME?	3.229479187	0.009217324	0.821647606	0.043285276
SMAD4	ENST00000589076.6	1.362153347	-2.48897556	2.214332004	0.049196015	0.821647606	0.053517825
ZNF225	ENST00000589155.5	1.119990292	0.800972258	2.752363041	0.01904544	0.821647606	0.04834244
ANGPTL6	ENST00000589181.5	1.907776628	#NAME?	2.908533537	0.01585909	0.821647606	0.04704385
SHC1P2	ENST00000589195.1	1.428913209	-1.858878642	2.463115805	0.031800574	0.821647606	0.050921327
USP36	ENST00000589254.1	1.373760651	-1.164559369	2.736354481	0.019594954	0.821647606	0.048587878
ZSCAN5A	ENST00000589279.5	2.442558345	#NAME?	3.260128649	0.011852501	0.821647606	0.045431493
ILF3	ENST00000589283.5	1.761121597	0.88573904	2.726665782	0.019935165	0.821647606	0.048587878
TLE2	ENST00000589364.5	3.459148782	#NAME?	2.843834296	0.025535679	0.821647606	0.049079496
IMPA2	ENST00000589374.1	1.229822109	-0.030439063	3.418182974	0.005861815	0.821647606	0.03860445
WIPI1	ENST00000546360.5	-2.166206678	#NAME?	-2.560424478	0.034183979	0.821647606	0.051275969
ZNF570	ENST00000589725.1	4.718371529	#NAME?	2.615290498	0.040866612	0.821647606	0.052223496
HOOK2	ENST00000589765.1	3.490685541	#NAME?	2.94747844	0.022068288	0.821647606	0.048995144
DUS3L	ENST00000589841.5	1.411278193	#NAME?	2.450245965	0.034611662	0.821647606	0.05132813
MALT1	ENST00000697099.1	16.97726239	#NAME?	3.143314907	0.014097556	0.821647606	0.046406748
SAFB2	ENST00000589925.1	1.353404102	1.133238013	2.683224199	0.021534179	0.821647606	0.048995144
APBA3	ENST00000589934.1	1.514576112	0.911244093	3.07265085	0.010782607	0.821647606	0.044691353
ATP9B	ENST00000589951.5	7.931653545	#NAME?	6.149585452	0.000939197	0.368932961	0.014994684
GPI	ENST00000589985.5	1.489255189	1.64086665	2.555627319	0.027002305	0.821647606	0.0493895
MLX	ENST00000592717.1	0.750034918	1.454000287	2.334609331	0.039870563	0.821647606	0.052181317
KANK2	ENST00000590095.1	10.77162838	#NAME?	8.21924764	0.001424308	0.482835627	0.019605108
FAM174C	ENST00000590269.2	21.0015495	#NAME?	18.08173916	1.25E-05	0.037301679	0.001437
RNASEH2A	ENST00000590279.2	1.559811196	#NAME?	2.439191063	0.035268329	0.821647606	0.051573444
TUBG2	ENST00000590396.1	1.274096738	-0.188220521	2.291015683	0.043034617	0.821647606	0.052604053
MGRN1	ENST00000590457.5	1.10904241	1.202064478	2.403812852	0.035304985	0.821647606	0.051573444
GNA11	ENST00000588401.1	0.786276359	2.313349888	2.313049614	0.041406229	0.821647606	0.052328947
ZNF653	ENST00000590548.5	1.102550772	-0.562533648	2.326755878	0.040423468	0.821647606	0.052181317
TREML1	ENST00000590581.1	1.214928896	-0.906400057	2.209686835	0.04959523	0.821647606	0.053517825
CCDC159	ENST00000590636.1	2.756119786	#NAME?	2.735127372	0.04249084	0.821647606	0.052527444
MRPL4	ENST00000590702.1	1.157851785	0.256663019	2.512373202	0.029150179	0.821647606	0.0501449
CIRBP	ENST00000590704.5	3.871023116	#NAME?	2.818349958	0.018488468	0.821647606	0.04834244
SPINT2	ENST00000590738.1	17.51652545	#NAME?	13.28555773	0.000238014	0.141139773	0.0058151
ANKRD27	ENST00000591100.6	1.821593649	#NAME?	2.663893701	0.026279245	0.821647606	0.049079496
HSH2D	ENST00000591154.1	1.408117285	1.470572076	2.815074839	0.017036771	0.821647606	0.047782781
ATXN7L3	ENST00000591295.5	14.69669448	#NAME?	11.02093535	0.00048022	0.223866248	0.009079949
LONP1	ENST00000591321.1	1.032069687	0.685279312	2.460808701	0.031930328	0.821647606	0.05098209
PPP6R1	ENST00000591323.5	1.779240726	0.141986246	3.792836809	0.00305871	0.776059828	0.031335836
ZNF875	ENST00000591471.5	3.805816299	#NAME?	2.933298788	0.022511641	0.821647606	0.048995144
AOC3	ENST00000591562.1	1.703595481	-2.115473549	3.325922194	0.006892799	0.821647606	0.039689061
GEMIN7	ENST00000591607.1	1.298311758	1.294522126	3.260324273	0.007737108	0.821647606	0.040930605
TRIM65	ENST00000591668.5	2.024995368	-0.636464471	3.352164791	0.006581948	0.821647606	0.039461215
DENND1C	ENST00000591795.1	1.576217021	-0.853346695	2.620663488	0.024062741	0.821647606	0.049079496
YIPF2	ENST00000591872.1	1.604380006	#NAME?	2.551215891	0.031565544	0.821647606	0.050921327
EPS15L1	ENST00000592031.5	1.198084689	0.527467207	2.760163449	0.018783268	0.821647606	0.04834244
ERCC1	ENST00000592083.5	1.177378102	1.25925984	2.866356347	0.015552568	0.821647606	0.046958667
ADGRE5	ENST00000592341.1	1.05030732	3.404197186	2.602922654	0.024831757	0.821647606	0.049079496
HDAC5	ENST00000592385.5	1.767893226	-0.034685189	3.380217274	0.006265481	0.821647606	0.039002539
EIF3G	ENST00000592485.1	1.430057223	-0.944625904	2.595905349	0.025142588	0.821647606	0.049079496
TMEM150B	ENST00000592603.5	1.913053637	#NAME?	2.589839476	0.032669678	0.821647606	0.051167659
RPRD1A	ENST00000592674.1	1.621944785	1.447452331	3.020165862	0.011834581	0.821647606	0.045431493
AP1M1	ENST00000592703.1	2.133505583	#NAME?	3.131749481	0.010866014	0.821647606	0.044691353
PALM	ENST00000592870.5	1.178338828	0.063364899	2.828757323	0.016627439	0.821647606	0.047536385
FAM98C	ENST00000592992.1	1.135296336	1.125058207	2.617621666	0.024192904	0.821647606	0.049079496
RBFA	ENST00000262197.7	-2.896328072	#NAME?	-3.470707103	0.013891146	0.821647606	0.046406748
FBF1	ENST00000593076.1	1.054022486	-1.908491929	2.313263386	0.041390725	0.821647606	0.052328947
RUNDC3A	ENST00000587483.5	0.902093326	-0.912187123	2.301946543	0.042219213	0.821647606	0.052527444
ZNF444	ENST00000593100.5	2.14197138	#NAME?	2.579900941	0.02775629	0.821647606	0.049804083
BECN1	ENST00000593205.5	10.79033893	#NAME?	6.351604535	0.001612493	0.523366209	0.021306307
C18ORF21	ENST00000593210.1	1.387546302	1.592091181	2.784933762	0.017974347	0.821647606	0.048141839
CACNA1A	ENST00000637475.1	2.325168532	#NAME?	3.54008683	0.005493122	0.821647606	0.037950078
DHPS	ENST00000593423.5	1.374001459	#NAME?	2.268650906	0.047090644	0.821647606	0.05307297
FCGRT	ENST00000593431.1	1.760255288	-0.921792365	2.903567829	0.014557331	0.821647606	0.046484914
EGLN2	ENST00000593445.5	2.819638961	#NAME?	2.966344702	0.02591399	0.821647606	0.049079496
SYMPK	ENST00000601582.1	1.650687696	0.016184125	4.134221052	0.001712855	0.535357291	0.021975281
DMPK	ENST00000593574.1	4.89060214	#NAME?	3.376099666	0.029720826	0.821647606	0.050231578
TTC9B	ENST00000593586.1	2.198498334	#NAME?	2.318312617	0.049693738	0.821647606	0.053517825
MED25	ENST00000594998.1	1.031175028	0.91504579	2.513649013	0.029084489	0.821647606	0.0501449
DYRK1B	ENST00000593685.5	1.823790605	-1.578584457	4.071524572	0.001903352	0.576481009	0.023680665
ZNF546	ENST00000651981.1	8.867058274	#NAME?	3.582008105	0.016756643	0.821647606	0.047729031
CD22	ENST00000594125.1	0.86735655	0.181870437	2.423127067	0.034124212	0.821647606	0.051272388
USF2	ENST00000593708.1	1.530125267	0.903466729	3.386837764	0.006193092	0.821647606	0.039002539
NAPA	ENST00000593905.5	1.094103062	1.025820043	3.082771992	0.010590886	0.821647606	0.044370563
PLAUR	ENST00000593939.5	1.162772537	-0.687315521	2.370828281	0.037413978	0.821647606	0.051996857
BRD4	ENST00000601941.1	1.179243866	1.440501855	2.757634952	0.018867855	0.821647606	0.04834244
SMG9	ENST00000594081.1	1.830992462	#NAME?	2.280336826	0.046169893	0.821647606	0.05307297
KPTN	ENST00000594139.5	1.820854181	#NAME?	2.860137675	0.01721932	0.821647606	0.047809714
PLA2G6	ENST00000594306.1	1.854403517	#NAME?	3.06869172	0.012087441	0.821647606	0.045534106
TECR	ENST00000601350.5	2.113216223	#NAME?	2.623731948	0.028052408	0.821647606	0.049810821
CAPN12	ENST00000594552.5	5.56588827	#NAME?	4.292903009	0.013904874	0.821647606	0.046406748
PDE4C	ENST00000594617.7	1.394952639	-1.180381727	2.538299485	0.027843416	0.821647606	0.049804083
KDELR1	ENST00000594643.1	2.157928488	#NAME?	3.711323381	0.004146819	0.821647606	0.035156218
ZNF254	ENST00000594886.5	2.740144669	-1.503496149	2.626851355	0.023800086	0.821647606	0.049079496
FPR1	ENST00000594900.2	1.114824315	0.006698473	2.518517108	0.028835169	0.821647606	0.0501449
MYO1F	ENST00000594977.6	1.050500746	2.429732376	2.26948954	0.044684974	0.821647606	0.052813852
FCHO1	ENST00000595023.5	24.28968838	#NAME?	11.4890658	3.16E-05	0.061859421	0.002522733
TRIM28	ENST00000595028.1	1.996361894	#NAME?	3.08425856	0.015398866	0.821647606	0.046931433
ADGRE2	ENST00000595208.5	1.427661499	-1.148071233	2.590928585	0.025365357	0.821647606	0.049079496
KHSRP	ENST00000595258.1	5.207893409	#NAME?	2.936823411	0.022400562	0.821647606	0.048995144
ZNF547	ENST00000595335.5	1.059201096	0.137490948	2.346773506	0.039028586	0.821647606	0.052181317
DNM2	ENST00000586130.1	0.746508676	2.731789539	2.234602239	0.047489675	0.821647606	0.05307297
