## Supplementary Table S7 for "Integrative Multi-Tissue Analysis Identifies Synaptic Gene Networks Specific to Major Depressive Disorder in Women"

===== DIRECTIONAL CONCORDANCE ANALYSIS =====
Total overlapping genes: 4179
Concordant genes: 2176
Discordant genes: 2003
Concordance rate: 0.5206987
===== CONCORDANT GENES =====
A2M
AANAT
AARS2
AASDH
ABCA1
ABCB4
ABCC1
ABCC10
ABCC10
ABCC3
ABCC3
ABCD1
ABHD12
ABHD16A
ABHD16A
ABHD16A
ABHD16A
ABHD16A
ABHD16A
ABHD16A
ABHD16A
ABHD16A
ABHD16A
ABHD17AP1
ABHD18
ABLIM2
ABO
ABR
ABR
ACACA
ACAD10
ACAD10
ACAD8
ACAD9
ACADM
ACAP3
ACCS
ACD
ACD
ACE
ACOT11
ACOX3
ACSF2
ACSF3
ACSS2
ACTA2
ACTN4
ACTN4
ACTR2
ADA
ADAMTS13
ADAMTS13
ADAR
ADCK5
ADCK5
ADD1
ADGRA2
ADGRA3
ADGRB2
ADGRE2
ADGRE4P
ADGRF3
ADGRG1
ADK
AEBP1
AEBP2
AFAP1L2
AFF3
AGAP3
AGL
AGPAT1
AGPAT1
AGPAT3
AGRN
AGTPBP1
AHDC1
AIFM1
AIFM3
AIMP1
AK9
AK9
AKAP13
AKAP3
AKAP8
AKIP1
AKR1A1
AKR1C3
AKR1C3
AKR1C7P
AKT1
AKT2
ALAD
ALAD
ALAS2
ALDH18A1
ALDH1A2
ALDH1L2
ALG1
ALKBH3
ALMS1
ALOX15
ALOX15
ALS2
AMMECR1L
AMPD2
AMZ1
AMZ2
ANAPC10
ANAPC15
ANAPC5
ANGPTL6
ANK1
ANKEF1
ANKFY1
ANKRA2
ANKRD11
ANKRD11
ANKRD11
ANKRD26
ANKRD33B
ANKRD36BP2
ANKRD9
ANKS6
ANKUB1
ANKUB1
ANKZF1
ANLN
ANO10
ANO6
AP1G2
AP1M1
AP1M1
AP2B1
AP3M2
APBA2
APBA2
APBA3
APOBEC3F
APOBEC3F
APOL4
APPL1
ARAP1
ARG1
ARHGAP17
ARHGAP17
ARHGAP21
ARHGAP21
ARHGAP21
ARHGAP23
ARHGAP32
ARHGEF4
ARHGEF4
ARHGEF7
ARHGEF9
ARIH2
ARL1
ARL6IP4
ARMC1
ARMC8
ARMCX4
ARRB1
ARRB1
ARRB1
ARSD
ARVCF
ASAH1
ASB13
ASIC1
ASIC1
ASPDH
ASPDH
ASXL1
ATAD2
ATAT1
ATAT1
ATAT1
ATF6
ATG101
ATG9A
ATP10A
ATP10D
ATP11A
ATP13A2
ATP13A3
ATP1B3
ATP2A2
ATP6V0A2
ATP6V1G2
ATP6V1G2
ATP6V1G2
ATP6V1G2
ATP6V1G2
ATP6V1G2
ATP8B2
ATP8B2
ATP9B
ATPAF2
ATXN2
ATXN2L
ATXN7L1
ATXN7L1
ATXN7L3
ATXN7L3
AUTS2
AXIN2
B4GALT6
BACE1
BACH1
BAD
BANK1
BBS1
BBS4
BBX
BBX
BCAS3
BCAS3
BCKDHB
BCL11A
BCL7B
BCLAF1
BCR
BCS1L
BDH1
BDH1
BDH1
BDH1
BDP1
BECN1
BEX3
BIN3
BLOC1S6
BMI1
BNIP3L
BRD2
BRD9
BRD9
BRD9
BRIP1
BRSK1
BRSK1
BTK
BTK
BTNL9
BTNL9
C11orf24
C11orf58
C17orf107
C19orf44
C19orf44
C22orf15
C22orf15
C22orf23
C4orf33
CA1
CA11
CA13
CA14
CA6
CACFD1
CACFD1
CACFD1
CACFD1
CACNA1A
CACNA1A
CACNA1A
CACTIN
CALCRL
CALCRL
CAMTA1
CAMTA2
CAND1
CAPN12
CAPN12
CAPN12
CAPN15
CAPN3
CAPN7
CARD11
CARD11
CARD14
CARD14
CARD16
CARD19
CARF
CARMIL2
CARMIL2
CASZ1
CASZ1
CATIP
CATSPER1
CATSPER2
CATSPER2
CATSPERB
CATSPERG
CATSPERG
CAV2
CBFB
CC2D2A
CCDC120
CCDC120
CCDC120
CCDC126
CCDC137
CCDC14
CCDC18
CCDC180
CCDC183
CCDC183
CCDC183
CCDC47
CCDC57
CCDC57
CCDC88A
CCDC88A
CCDC88A
CCNE2
CCNG2
CCNI
CCR8
CCT7
CCZ1B
CD101
CD164
CD1A
CD40
CD82
CD9
CDC42EP1
CDK17
CDK4
CDKN1A
CDON
CDR2
CDRT15P1
CEACAM1
CEACAM1
CEBPZOS
CEP104
CEP112
CEP128
CEP164
CEP41
CEP68
CES2
CFAP157
CFAP44
CFAP70
CHAD
CHCHD7
CHCHD7
CHD2
CHD3
CHD4
CHD4
CHD4
CHD4
CHMP4A
CHMP4A
CHMP6
CHMP7
CHORDC1
CHORDC1
CHP1
CHPF
CHRAC1
CICP16
CIITA
CIITA
CIITA
CIPC
CKAP2
CKAP4
CLCC1
CLCN2
CLIC3
CLIP1
CLIP3
CLN3
CLN3
CLN8
CLPB
CLTB
CLU
CMPK2
CMPK2
CMSS1
CMTR1
CMTR1
CNKSR2
CNKSR2
CNOT1
CNOT3
CNP
COBLL1
COG2
COL6A3
COLGALT1
COLQ
COPA
COPA
COPB2
CORO1B
CORO1C
COX4I1
CPAMD8
CPAMD8
CPEB4
CPEB4
CPNE2
CPNE2
CPNE5
CPOX
CPSF1
CPSF1
CPSF2
CPT1A
CPT1A
CPT1A
CPT1B
CPT1B
CPT1B
CPT1B
CREBBP
CREBBP
CRELD1
CS
CSF1
CSF1
CSNK1A1
CSNK1G3
CSRP1
CSRP1
CSRP1
CTDSPL2
CTNNA1
CTNNBIP1
CTNND1
CTPS2
CTSA
CTSB
CTSB
CTSB
CTSB
CTSH
CTSL
CUL1
CUL7
CUL9
CUL9
CUX1
CYB561A3
CYB5R1
CYB5R3
CYBB
CYFIP1
CYFIP2
CYFIP2
CYFIP2
DAP3
DAPK1
DAPK1
DBF4
DCAF11
DCAF11
DCAF11
DCAF5
DCTN1
DCTN2
DCTN2
DDB1
DDB1
DDHD2
DDR2
DDX11
DDX21
DDX39B
DDX39B
DDX42
DDX47
DDX47
DDX47
DDX54
DEFA3
DGCR8
DGKZP1
DHFR
DHPS
DHRS3
DHX15
DHX35
DHX58
DHX58
DIAPH1
DICER1
DICER1
DIS3L
DIS3L
DIS3L
DISP1
DLEC1
DLG4
DLGAP4
DLGAP4
DMAP1
DMAP1
DMD
DMTN
DNAAF5
DNAH14
DNAH8
DNAJC10
DNAJC11
DNAJC4
DNHD1
DNM2
DNPEP
DNPEP
DNPH1
DOT1L
DPAGT1
DPP3
DPP4
DPP7
DPP7
DPP7
DPY19L1
DTNA
DTNA
DTNB
DTWD1
DUS3L
DVL2
DYNC1H1
DYNC1H1
DYNC1H1
DYNC1H1
EAPP
EBF1
EBF1
ECD
ECE1
ECHDC2
ECT2
EDC4
EDEM1
EEF1A1
EEF1A1
EEPD1
EFCAB12
EFCAB13
EFTUD2
EGFL8
EGFL8
EGFL8
EGFL8
EGFL8
EGFL8
EGLN2
EHBP1
EHMT2
EHMT2
EHMT2
EHMT2
EHMT2
EHMT2
EIF2D
EIF3C
EIF3C
EIF3D
EIF3F
EIF3G
EIF3L
EIF4B
EIF4G1
EIF4G2
EIF5
ELMOD3
ELP3
EMC1
EMD
EME1
EML2
EMSY
ENO1
ENO1
ENO3
ENPP3
ENPP3
ENTPD5
EOGT
EP400
EP400
EPB41
EPB41
EPB41L2
EPC1
EPDR1
EPG5
EPHA2
EPHA4
EPHB4
EPHB6
EPS8
EPS8L1
EPS8L2
EPS8L2
EPSTI1
ERBB2
ERBB3
ERBB3
ERBIN
ERC1
ERC1
ERC1
ERCC5
ERGIC3
ERGIC3
ERGIC3
ERGIC3
ESD
ESPNL
ESYT1
ETFA
ETFBKMT
ETS2
EXD3
EXOC6B
EXOSC10
EXTL3
FAAH
FADS1
FADS2
FAM114A2
FAM114A2
FAM118B
FAM131B
FAM133B
FAM149B1
FAM169A
FAM184A
FAM219B
FAM227B
FAM234B
FAM76A
FAM86HP
FAM90A1
FAM98C
FAN1
FANCA
FANCA
FANCA
FANCC
FANCC
FANCC
FANCI
FARP1
FARP2
FARP2
FASTK
FBN1
FBP1
FBP1
FBXO11
FBXO31
FBXW11
FBXW7
FCGR2C
FCGR3B
FCRL1
FDPS
FDXR
FERMT3
FEZ1
FGD4
FGD4
FGD4
FGFR2
FGGY
FGGY
FGGY
FHL1
FHL3
FKBP15
FKBP15
FLII
FLII
FLNB
FLNB
FLNB
FLT4
FLT4
FLYWCH1
FMN1
FMN1
FN1
FNDC11
FOXP1
FOXP3
FPGS
FPGS
FRMD4A
FRMD4B
FSCN1
FTO
FTO
FTSJ1
FTSJ1
FURIN
FURIN
FXYD7
FYN
G3BP2
G3BP2
G6PC3
GALK2
GALNT11
GALNT7
GALT
GARNL3
GART
GAS2L1
GAS6
GAS7
GATA2
GATM
GBE1
GBF1
GBF1
GDI2
GEMIN2
GET4
GET4
GFM1
GFOD1
GFOD1
GLA
GLCE
GLIS3
GLS
GLYR1
GMFB
GNA11
GNA11
GNB1
GNB4
GNB5
GNL1
GNL1
GNL1
GNL1
GNL1
GNL1
GNL1
GNL1
GNL1
GNL1
GNPTAB
GOLGA1
GON4L
GORASP1
GORASP1
GORASP1
GORASP2
GOSR2
GPANK1
GPANK1
GPAT4
GPATCH11
GPATCH11
GPATCH2L
GPD2
GPHN
GPI
GPI
GPI
GPR35
GPR75
GPS1
GPT
GRAMD1A
GRAMD1B
GRHL1
GRHPR
GRID2IP
GRIK1
GSK3A
GSK3B
GSN
GSPT1
GSTM3
GSTO2
GTF2I
GTF2I
GTPBP1
GUCD1
GZF1
HACE1
HADH
HAGHL
HAUS4
HCFC2
HDAC5
HDAC9
HEATR3
HEATR4
HELZ2
HELZ2
HEMK1
HERC2
HERC2
HERC3
HERC5
HERC5
HES4
HFE
HGD
HGS
HGS
HIP1R
HIPK3
HK1
HK3
HLA-A
HLA-B
HLA-C
HLA-DMB
HLA-DPA1
HLA-DPA1
HLA-DPA1
HLA-DPA1
HLA-DPA1
HLA-DPA1
HLA-DPA1
HLA-DPA1
HLA-DPA1
HLA-DPA1
HLA-DRA
HLA-F
HLA-W
HMBOX1
HMGA1
HMGCR
HMGXB3
HMOX1
HNRNPA1
HNRNPA3
HNRNPAB
HNRNPDL
HNRNPH1
HNRNPK
HNRNPM
HNRNPUL1
HOOK2
HPS1
HPS1
HPS1
HPS3
HPS4
HSCB
HSD11B1L
HSD17B4
HSPG2
HSPG2
HYOU1
ICA1
ICAM5
ICOSLG
IDI1
IDO1
IDUA
IFI30
IFIT1
IFIT1
IFIT3
IFIT3
IFIT3
IFIT3
IFRD1
IFRD2
IFT140
IFT172
IFT172
IFT80
IFT81
IGHJ3P
IGHJ3P
IGHMBP2
IGHMBP2
IGHV3-11
IGHV3-11
IGSF22
IKBKG
IKZF4
IL16
IL18BP
IL1RL1
IL4R
IL6ST
IL7R
IL9R
IL9R
ILF3
ILK
ILK
IMPDH2
INCENP
INCENP
INF2
INF2
INF2
INF2
INF2
ING5
INO80
INO80
INO80E
INPP4A
INPPL1
INPPL1
IQCB1
IQGAP1
IQSEC2
IREB2
IRF5
IRF5
IRF7
IRF7
IRF9
IRF9
IRF9
IRF9
IST1
ITGA3
ITGAL
ITGAM
ITGAM
ITM2C
ITSN1
ITSN1
ITSN1
ITSN1
JADE3
JAK1
JAKMIP1
JAM3
JMJD8
JMJD8
JUP
KALRN
KANK1
KANK2
KANSL3
KAT14
KAT5
KAT7
KATNAL2
KCNA5
KCNH3
KCNQ1
KCTD9
KDM2B
KDM6A
KDSR
KHNYN
KHSRP
KIAA0319L
KIAA0586
KIF13B
KIF16B
KIF16B
KIF1C
KIR2DL1
KIR2DL3
KIR2DL3
KIR2DL3
KIR2DL3
KIR2DL3
KIR2DL3
KIR2DL3
KIR2DL3
KLC2
KLHL3
KLHL42
KLRC4-KLRK1
KMT2A
KMT5B
KNDC1
KNTC1
KRAS
KSR1
KSR1
KSR1
KSR1
KSR1
L1CAM
L2HGDH
L3MBTL1
L3MBTL1
LAIR1
LAIR1
LAMA5
LARGE1
LARGE1
LARP1
LARP7
LAS1L
LDLRAD4
LDLRAD4
LDLRAD4
LEMD3
LENG1
LGMN
LHPP
LHPP
LIG1
LIG3
LILRA6
LILRB2
LILRB5
LIMS1
LIN9
LIPA
LLGL2
LMAN2L
LMBR1L
LMBR1L
LMF1
LMF1
LMF2
LMLN
LMNTD2
LMO7
LONP1
LONP1
LPAR1
LPCAT4
LPCAT4
LPP
LPP
LRPPRC
LRRC27
LRRC37A
LRRC37A17P
LRRC37A2
LRRC37B
LRRC43
LRRFIP1
LSG1
LSR
LTK
LUC7L3
LY6E
LY6E
LYPLA1
LZIC
M6PR
MAF1
MAGED2
MAGI2
MAGI2
MALT1
MALT1
MAN2A2
MAN2C1
MAP4
MAPK3
MAPK6
MAPK9
MAPKAP1
MAPKAPK5
MARCO
MAST2
MAST4
MAST4
MAT2B
MAZ
MBNL3
MBNL3
MBTPS1
MCAM
MCCC1
MCCC1
MCL1
MCL1
MCM3AP
MCM4
MCOLN1
MDH2
ME3
MECR
MED12
MED24
MEF2C
MEGF8
METTL13
METTL22
METTL22
MFGE8
MFSD2B
MFSD6L
MGAT3
MGAT5
MGST1
MICAL2
MICAL3
MINK1
MINK1
MINK1
MLH1
MLH1
MLST8
MMGT1
MMP23B
MOCS1
MOCS2
MOGS
MORF4L1
MPND
MPP2
MPPE1
MPPE1
MPPE1
MPRIP
MRPL52
MRPS22
MRPS25
MS4A3
MSANTD3
MSH5
MSI2
MSI2
MSI2
MSI2
MSL3
MSMO1
MST1
MSTO1
MTA2
MTF2
MTHFD2
MTHFR
MTM1
MTMR2
MTMR2
MTUS1
MTX1
MUC20
MX1
MX1
MX1
MX1
MX1
MX1
MX1
MX1
MX1
MX1
MXRA8
MYBBP1A
MYD88
MYH9
MYO15A
MYO18A
MYO19
MYO19
MYO1C
MYO1E
MYOM2
MYOM2
MYSM1
N4BP2L2
NAE1
NAP1L4
NAPA
NAPA
NAPA
NASP
NAV2
NAV3
NBAS
NBL1
NBN
NBPF15
NBPF3
NBPF3
NCAM1
NCAPD3
NCF4
NCKIPSD
NCKIPSD
NCL
NCL
NCOR1
NCOR1
NCOR1
NCOR1
NCOR2
NCOR2
NCOR2
NCSTN
NCSTN
NCSTN
NCSTN
NDRG1
NDRG1
NDST1
NDUFA10
NDUFA10
NDUFV3
NEBL
NEBL
NEBL
NECAP1
NEDD4L
NEDD4L
NEFL
NEIL1
NEIL1
NEK6
NELFE
NELFE
NELFE
NELFE
NELFE
NELFE
NEURL4
NEURL4
NFATC2IP
NINL
NKRF
NLN
NOD2
NOL10
NOM1
NOMO2
NOMO3
NOP2
NOP2
NOP58
NOTCH4
NOTCH4
NOTCH4
NPAS2
NPC2
NPC2
NPHP1
NPIPB11
NPLOC4
NPM1
NPM1
NPM1
NPR3
NPRL3
NR2C1
NRBP2
NRXN2
NSDHL
NSDHL
NSF
NSF
NSMCE1
NT5C3B
NT5DC2
NT5DC2
NT5E
NTAN1
NTAN1
NTMT1
NTNG2
NTPCR
NUB1
NUCB1
NUCB2
NUCB2
NUDT22
NUMA1
NUP160
NUP160
NUP88
NUP93
NUP98
NUP98
NVL
NXPH4
OAS2
OAS2
OAS2
OAS3
OAS3
OAS3
OAS3
OAS3
OASL
OASL
OBSCN
OBSCN
OBSCN
OGDH
OGT
OLR1
OMG
OMG
OPA1
OPTN
ORC3
OSBPL10
OSBPL10
OSBPL5
OSBPL5
OSBPL7
OSBPL7
OSBPL8
OSCP1
OSGEPL1
OSTM1
OTOF
OTULIN
P3H1
P4HB
P4HTM
PABPC4
PACRGL
PALB2
PAM16
PAM16
PAM16
PAM16
PAN2
PAN2
PANK1
PANK2
PARP10
PARP11
PARP9
PARPBP
PASK
PAWR
PAX5
PBLD
PBRM1
PBRM1
PBX2
PC
PCCA
PCCB
PCID2
PCMTD2
PCMTD2
PCSK6
PCSK6
PCSK7
PCSK7
PDCD2
PDE4A
PDE6G
PDE8B
PDLIM2
PDLIM2
PDS5A
PDXDC1
PDZD4
PDZD4
PDZD4
PEPD
PEX26
PFDN6
PFKFB2
PFKL
PFKL
PFKM
PFKM
PHACTR1
PHC1P1
PHC3
PHF11
PHF20
PHF21A
PHF7
PHLDB1
PHLDB2
PHLDB3
PI16
PI4KA
PI4KA
PIDD1
PIEZO1
PIGL
PIK3AP1
PIK3R6
PIP5K1A
PITPNM2
PITPNM2
PITRM1
PKD1
PKD1
PKD1
PKM
PKN1
PLA2G7
PLBD2
PLCG1
PLCH1
PLCH2
PLCH2
PLD3
PLD3
PLEC
PLEKHA2
PLEKHA2
PLEKHA8
PLEKHB1
PLEKHG5
PLEKHG6
PLEKHM2
PLEKHM2
PLK4
PLOD3
PLPP1
PLS3
PLTP
PLXNB2
PLXND1
PMEL
PMS2
PMS2
POFUT2
POFUT2
POLA1
POLN
POLN
POLR1A
POLR1A
POLR1C
POLR1E
POLR2J3
POLR3A
POLR3C
POLR3E
POLR3E
POLR3H
POMGNT1
POMGNT1
POMT2
POP4
POT1
PPA1
PPA2
PPFIA1
PPFIA3
PPFIBP1
PPHLN1
PPL
PPM1F
PPM1F
PPME1
PPP1R13B
PPP1R15A
PPP1R15B
PPP1R15B
PPP1R26
PPP2R1B
PPP2R1B
PPP2R2B
PPP2R5D
PPP6R1
PPT2
PPT2
PPT2
PPT2
PPT2
PPT2
PPT2
PPT2
PPT2
PPT2
PPT2
PRCP
PRCP
PRDM15
PRDM15
PRDM4
PRDM4
PRIM1
PRKCA
PRKCB
PRKDC
PRKRA
PRMT7
PRMT7
PRMT7
PRMT7
PRPF18
PRPF18
PRPF39
PRPF40A
PRPF8
PRPF8
PRPF8
PRPS2
PRPSAP2
PRR14L
PRRC2A
PRRC2A
PRRC2A
PRRC2A
PRRC2A
PRRC2A
PRRC2A
PRRC2A
PRRC2A
PRRC2A
PRRC2C
PRSS16
PSAP
PSD3
PSEN1
PSEN2
PSMC2
PSMD2
PSMD7
PSMG4
PTBP3
PTCH1
PTCH1
PTCH1
PTGES2
PTGES2
PTK2
PTK2
PTP4A1
PTPA
PTPA
PTPDC1
PTPN11
PTPN4
PTPRC
PTPRE
PTPRF
PTPRJ
PUF60
PUF60
PUS7
PUSL1
RAB11FIP5
RAB15
RAB18
RAB31
RAB3IP
RAB43
RAB43
RABGGTA
RABGGTA
RAD17
RAD21
RAD51AP1
RAD51B
RAD54L2
RAI14
RALGDS
RAP1B
RAP1GDS1
RAPGEFL1
RARG
RAVER1
RBFA
RBM15
RBM23
RBM4
RBMX
RBPMS
RCAN1
RCL1
REC8
REC8
RECQL4
RELA
REPIN1
REXO1
REXO1
RFPL2
RFXANK
RGPD8
RGS6
RGS9
RHNO1
RHOA
RHOBTB3
RHOXF1P1
RING1
RING1
RMDN3
RNASE1
RNASEH2C
RNF123
RNF157
RNF213
RNF213
RNF213
RNF213
RNF213
RNF213
RNF213
RNF214
RNF216
RNF216
RNF217
RNF31
RNF31
RNF31
RNF31
RNF38
RNF8
RNF8
RNMT
RNPS1
ROBO3
RPA1
RPAP1
RPL21
RPL24
RPL6
RPL6
RPL8
RPN2
RPN2
RPP21
RPRD1A
RPS6
RPS6KA3
RPS9
RPS9
RPS9
RPS9
RPUSD1
RRM1
RSAD1
RSAD2
RSBN1
RSL1D1
RSRC1
RUBCN
S100A12
SAAL1
SALL2
SAMD10
SAMD8
SAMD9
SAMHD1
SBF1
SBF1
SBF1
SBF2
SBF2
SCFD1
SCLT1
SCMH1
SCMH1
SCML1
SCN8A
SCN8A
SCN9A
SCRIB
SCRIB
SDCCAG8
SDF4
SDHC
SDK2
SDSL
SEL1L3
SERF2
SERINC2
SERPINF1
SERPINF1
SESTD1
SETD2
SETD6
SETDB1
SETDB1
SETDB2
SF1
SF3B3
SF3B3
SF3B3
SGK1
SGK1
SGMS1
SGMS2
SH2B1
SH2D3A
SH3BGR
SH3KBP1
SH3PXD2A
SH3PXD2B
SH3TC1
SHTN1
SIDT2
SIDT2
SIGLEC14
SIGLEC15
SIGLEC15
SIGLEC8
SIK1
SIK2
SIPA1L3
SIPA1L3
SIVA1
SLA2
SLC10A7
SLC12A4
SLC15A3
SLC16A10
SLC16A11
SLC17A9
SLC18B1
SLC1A3
SLC23A1
SLC24A4
SLC25A13
SLC25A19
SLC25A29
SLC25A36
SLC25A37
SLC25A45
SLC29A1
SLC29A2
SLC2A6
SLC2A6
SLC2A8
SLC35B1
SLC35B2
SLC35E4
SLC37A4
SLC39A7
SLC39A8
SLC3A2
SLC41A3
SLC43A3
SLC46A1
SLC4A2
SLC7A6
SLC7A6
SLC7A7
SLCO4A1
SLMAP
SMAD3
SMAD4
SMAD7
SMARCA2
SMARCA2
SMARCB1
SMARCD1
SMARCD1
SMARCD3
SMC1A
SMC4
SMC5
SMG6
SMG6
SMG6
SMN2
SMPD3
SMPD3
SMPD3
SMPD4
SMPD4
SNAP47
SNCA
SNX14
SNX18
SNX21
SNX8
SOAT2
SOCS2
SOCS2
SORBS1
SORD
SORD
SOX13
SP100
SPACA6
SPAST
SPATA20
SPATA25
SPATA2L
SPATA7
SPATS2L
SPDYA
SPECC1
SPEG
SPEG
SPEN
SPEN
SPINT2
SPINT2
SPNS1
SPNS3
SPOPL
SPTAN1
SPTAN1
SREBF2
SRPK3
SRRM2
SRRM2
SRRM2
SRSF11
SRSF6
SSB
SSBP4
SSR3
SSRP1
ST14
ST3GAL1
ST3GAL3
ST3GAL3
ST3GAL3
ST6GALNAC1
ST7
STAG1
STAP2
STAT1
STAT2
STAT5B
STIL
STIM1
STK36
STRBP
STT3B
STX16-NPEPL1
STX17
SULT1A2
SUN1
SUSD2
SWAP70
SYK
SYNE2
SYNE2
SYNE3
SYNGAP1
SYNGAP1
SYNGR2
SYNJ2
SYNPO
SYPL1
SYTL1
SYTL2
SYTL2
TACC1
TADA2A
TADA2A
TADA2A
TADA2A
TAF2
TAF3
TAF6
TBC1D16
TBC1D16
TBC1D20
TBC1D20
TBC1D20
TBC1D5
TBCD
TBCD
TBCD
TBCK
TBK1
TBRG1
TCF4
TCF4
TCN1
TCOF1
TCTA
TDRD9
TEAD2
TEC
TEC
TECR
TECR
TELO2
TELO2
TEPSIN
TEPSIN
TERF1
TESK1
TESK1
TESMIN
TESMIN
TESPA1
TET3
TEX264
TFAM
TFDP1
TFDP1
TFPT
TFPT
TFPT
TFPT
TFPT
TFPT
TFPT
TFPT
TFPT
TG
TGFBR3
TGFBRAP1
TGIF2
THADA
THOC2
THRA
TIMM44
TJP3
TLE2
TLK1
TLN1
TLR3
TM7SF3
TM9SF1
TM9SF1
TM9SF1
TM9SF1
TMA16
TMBIM6
TMCC2
TMEM106C
TMEM123
TMEM150B
TMEM163
TMEM167A
TMEM167B
TMEM185A
TMEM191B
TMEM222
TMEM30B
TMEM30B
TMEM44
TMEM94
TMIGD3
TMPRSS3
TNFAIP8L1
TNFRSF10B
TNFRSF25
TNFSF13B
TNIP1
TNKS
TNKS
TNNT1
TNRC6B
TNS2
TNS2
TNS2
TNS3
TNS3
TOMM22
TOMM40L
TOP1MT
TOR1B
TP53I11
TPGS2
TPGS2
TPI1
TPM1
TPM1
TPRKB
TPRKB
TPRN
TRABD
TRAF3IP2
TRAF4
TRAP1
TRAPPC1
TRAPPC12
TRAPPC12
TRAPPC12
TRAPPC3
TRAPPC9
TRAPPC9
TRAV8-3
TREM1
TREML1
TRIM16
TRIM22
TRIM22
TRIM39
TRIM6
TRIM68
TRIM7
TRIM9
TRIO
TRIQK
TRMT10B
TRMT6
TRNT1
TRNT1
TSEN54
TSHZ3
TSPAN15
TSPAN33
TSPAN5
TSPAN5
TTC12
TTC17
TTC21A
TTC23
TTC28
TTC3
TTC4
TTLL12
TTLL12
TTLL3
TTLL3
TTLL5
TTLL5
TUB
TUBB
TUBB6
TUBB6
TUBG2
TUG1
TVP23A
TXNDC5
TYMP
U2SURP
U2SURP
UBAP2L
UBASH3B
UBASH3B
UBASH3B
UBE2D3
UBE2F
UBE3A
UBQLN1
UBR4
UBR4
UBR7
UBR7
UBTF
UBXN2A
UCHL5
UCHL5
UFC1
ULK3
UNC45A
UNC5B
UQCRC1
UQCRC2
URI1
UROS
USO1
USP13
USP13
USP18
USP33
USP36
USP36
USP36
USP39
USP5
USP7
USP9X
VAV3
VAV3
VCAN
VCAN
VEGFA
VEZT
VGLL4
VGLL4
VGLL4
VIPR1
VPS45
VPS50
VPS51
VPS52
VPS52
VSIG10
VSTM1
VSTM1
VTI1A
WASF1
WBP1L
WDR12
WDR17
WDR35
WDR41
WDR86
WIPI1
WIZ
WNT10A
XAF1
XAF1
XAF1
XPC
XPNPEP1
XPOT
XRRA1
XXYLT1
YIPF2
YPEL2
YPEL4
ZBTB16
ZBTB38
ZBTB38
ZC3H14
ZC3H4
ZC3H7A
ZC3HAV1
ZCCHC2
ZCCHC2
ZCCHC2
ZCCHC2
ZCCHC2
ZDHHC13
ZDHHC19
ZDHHC19
ZDHHC23
ZDHHC7
ZDHHC7
ZEB2
ZEB2
ZFAND1
ZFAND2A
ZFP41
ZFP64
ZFP90
ZFPL1
ZFPM1
ZFYVE28
ZGPAT
ZHX3
ZMYM3
ZNF135
ZNF146
ZNF154
ZNF219
ZNF219
ZNF219
ZNF221
ZNF254
ZNF271P
ZNF283
ZNF320
ZNF320
ZNF333
ZNF346
ZNF384
ZNF395
ZNF414
ZNF428
ZNF446
ZNF471
ZNF48
ZNF483
ZNF491
ZNF548
ZNF551
ZNF570
ZNF577
ZNF586
ZNF596
ZNF598
ZNF611
ZNF664
ZNF664
ZNF726
ZNF749
ZNF76
ZNF777
ZNF821
ZNF821
ZNF839
ZNF90
ZRANB3
ZSCAN18
ZSCAN25
ZSCAN32
ZSCAN5A
ZW10
===== DISCORDANT GENES =====
AAK1
AAK1
AARSD1
ABAT
ABCC6
ABCC6
ABRACL
ACAA1
ACACB
ACO1
ACP2
ACP5
ACSL3
ACSL5
ACSM1
ACSM3
ACTG1P17
ACTN1
ACTN1
ACTN1
ACTR1A
ACTR6
ACVR1B
ADA
ADA
ADAT2
ADCK1
ADCK1
ADCY4
ADCY4
ADCY4
ADCY4
ADGRE3
ADGRE5
ADGRE5
ADGRE5
ADGRF3
ADGRG1
ADGRG1
ADGRG5
ADGRG5
ADIPOR2
ADIPOR2
AFF3
AFG3L1P
AGA
AGER
AGER
AGER
AGER
AGER
AGER
AGER
AGFG2
AGPAT2
AGPS
AKAP13
AKAP8L
AKIP1
AKR1E2
ALCAM
ALDH3A2
ALDH6A1
ALDH7A1
ALG13
ALG13
ALG3
ALG3
ALG9
ALPK1
AMN1
AMPD2
AMPD2
AMPD2
ANK1
ANKDD1B
ANKMY1
ANKMY1
ANKRD13D
ANKRD27
ANKRD44
ANKRD54
ANKRD6
ANKS1A
ANKS3
ANP32A
ANP32A
ANPEP
ANXA11
ANXA11
AOC1
AOC3
AOC3
AP1G1
AP2A2
AP2A2
AP2A2
AP2A2
AP2B1
APBB1
APEH
APH1B
APRT
AQP9
ARAP3
ARCN1
AREL1
AREL1
ARF4
ARHGAP21
ARHGAP26
ARHGAP26
ARHGAP27
ARHGAP27
ARHGAP33
ARHGAP33
ARHGAP4
ARHGAP45
ARHGAP9
ARHGAP9
ARHGAP9
ARHGAP9
ARHGDIB
ARHGEF1
ARHGEF28
ARHGEF40
ARID3A
ARID3B
ARL13B
ARL6IP4
ARMT1
ARRB2
ASB3
ASB8
ASCC2
ASPHD2
ATE1
ATG13
ATG2A
ATG4C
ATG7
ATL2
ATP2A3
ATP2C1
ATP6AP1
ATP8B1
ATP8B3
ATXN2
ATXN3
AUP1
AURKAIP1
AVIL
AVIL
AZIN1
B3GLCT
BABAM1
BAG6
BAG6
BAG6
BAG6
BAG6
BAG6
BAG6
BAG6
BAG6
BAG6
BAG6
BAG6
BAIAP3
BAIAP3
BAIAP3
BAIAP3
BAMBI
BANP
BANP
BAP1
BCAT1
BCL2L11
BCL6
BCO2
BCO2
BDP1
BDP1
BDP1
BDP1
BEAN1
BFAR
BFSP1
BIN3
BIRC2
BOD1
BOK
BOLA3
BRAT1
BRCA1
BRD1
BRD1
BRD4
BRD4
BRD8
BRPF1
BTNL3
BTNL8
BTNL8
BUB1B
BUD31
BZW2
C14orf28
C14orf93
C17orf75
C18orf21
C18orf54
C1orf131
C1orf43
C2CD3
C2CD3
C2orf88
C6orf136
C6orf136
C6orf136
C6orf136
C6orf136
C6orf136
C6orf136
C6orf89
C6orf89
C7orf50
CABIN1
CACNA1D
CACNA1D
CACNA1D
CACNB4
CALB1
CALB1
CALCOCO1
CALCOCO2
CAMKK1
CAMKK1
CANT1
CANT1
CANT1
CARD16
CARS2
CASK
CASS4
CBFA2T2
CBFA2T3
CBFA2T3
CC2D1A
CC2D1A
CC2D1B
CC2D2A
CCDC117
CCDC137
CCDC137
CCDC159
CCDC170
CCDC30
CCDC82
CCDC88A
CCHCR1
CCHCR1
CCHCR1
CCNT2
CCR3
CCR3
CCR3
CCS
CD109
CD151
CD151
CD22
CD22
CD22
CD247
CD248
CD37
CD46
CD8A
CD99
CD99
CDA
CDCA2
CDCA3
CDCA5
CDH2
CDH23
CDIP1
CDIP1
CDIPT
CDK1
CDK11A
CDK14
CDK16
CDK16
CDK2AP1
CDKL5
CDPF1
CDYL
CEACAM19
CENPK
CENPK
CENPK
CENPT
CEP250
CEP41
CEP63
CEP68
CEP70
CERS5
CFAP36
CFAP54
CFL1
CHAF1A
CHCHD7
CHID1
CHID1
CHMP1A
CHMP2A
CHN1
CHTF18
CIRBP
CISD3
CISD3
CLASRP
CLASRP
CLDN7
CLDN7
CLEC17A
CLEC18B
CLEC2L
CLIC2
CLN5
CLNS1A
CLPTM1L
CLPTM1L
CLSTN3
CLSTN3
CLTB
CLUAP1
CLUH
CMIP
CMIP
CMIP
CMIP
CMTM5
CMTM7
CNBP
CNDP2
CNDP2
CNDP2
CNIH2
CNOT4
CNOT4
CNOT8
CNTROB
COL18A1
COL5A3
COL6A3
COL7A1
COL7A1
COL9A2
COMMD4
COPS3
COPS3
COPS4
COPS7A
COPS7A
COQ8A
COQ8B
COQ8B
COX4I1
COX6C
COX6C
CPNE1
CPNE1
CPT1B
CRCP
CREB3L4
CREB3L4
CRIP1
CRIP2
CROCC
CROCC
CRY2
CSAD
CSAD
CSK
CSNK1D
CSNK1G1
CSNK2B
CSNK2B
CSNK2B
CSNK2B
CSNK2B
CSNK2B
CSNK2B
CSNK2B
CSTB
CTBP2
CTBP2
CTBP2
CTSB
CTSL
CTTN
CTTN
CTU2
CUEDC2
CUL2
CUL2
CUL4B
CUL7
CUTA
CUTA
CWC25
CWC25
CYB561D2
CYP17A1
CYP2D7
CYTH2
CYTH2
DAAM2
DAXX
DBN1
DBN1
DBT
DCAF1
DCAF11
DCAF11
DCAF4
DCAF7
DCAKD
DCLRE1B
DCTN3
DCTN3
DCTN4
DCTPP1
DDIAS
DDX19A
DDX20
DDX39B
DDX39B
DEDD
DEDD2
DEF8
DENND1C
DENND5A
DEPDC5
DEPDC5
DEPDC5
DERL2
DGKA
DGKA
DGKZ
DGKZ
DHRS4L2
DHRS4L2
DHRS7B
DKC1
DMPK
DNAJB2
DNAJB6
DNAJB9
DNAJC7
DNMT3A
DNMT3A
DOCK4
DOK1
DONSON
DPEP3
DPF2
DPF3
DPPA4
DPY30
DRC3
DSN1
DTNB
DTNBP1
DUS2
DUS4L
DUS4L
DUSP10
DUSP14
DUT
DUT
DXO
DXO
DXO
DXO
DXO
DYRK1B
DYRK1B
DYSF
E4F1
ECHDC3
ECI1
EDAR
EED
EEPD1
EFHD1
EGFL7
EHMT1
EIF2B4
EIF2B4
EIF2B5
EIF2B5
ELAC2
ELAC2
ELAC2
ELL
ELMO2
ELOF1
ELOF1
ENDOV
ENDOV
ENGASE
ENKD1
ENKD1
ENTPD2
EP300
EP300
EPAS1
EPHB1
EPM2A
EPOR
EPS15L1
EPS8L1
ERCC1
ERCC1
ERF
ERGIC1
ERGIC1
ERMP1
ERP44
ETFA
EXOC3
EXOSC7
EXOSC7
EXTL2
EYA3
EZH2
FAAP20
FAM110A
FAM118A
FAM118A
FAM118A
FAM120AOS
FAM131A
FAM131A
FAM131A
FAM136A
FAM136A
FAM153A
FAM167A
FAM174B
FAM177A1
FAM193B
FAM219A
FAM32A
FAM3A
FAM50A
FAM53A
FAM98A
FANCD2
FANCE
FANCG
FAR2
FAS
FBF1
FCGRT
FCHO1
FCHO2
FDFT1
FGR
FILIP1L
FIS1
FITM1
FIZ1
FKBP1A
FKBP4
FKRP
FLII
FLII
FLOT1
FLOT1
FLOT1
FLOT1
FLOT1
FOCAD
FOXRED1
FOXRED1
FPR1
FRG1
FRG1
FRG1
FRG1
FTSJ3
FUT8
FUZ
FUZ
FUZ
FXR1
FXR2
G6PD
G6PD
GAA
GAK
GAK
GALNS
GALNT14
GBF1
GBGT1
GDAP1
GDF15
GDI1
GDPD3
GDPD5
GEMIN7
GEMIN8
GFOD2
GGA3
GGA3
GGA3
GGT5
GIGYF2
GINS1
GLCE
GLOD4
GMNN
GNAQ
GNB1
GNE
GNPDA1
GOLGA3
GOLGA4
GOLGA8N
GOLGB1
GOSR2
GOSR2
GOSR2
GPA33
GPANK1
GPANK1
GPBAR1
GPER1
GPR88
GRAMD1C
GRB10
GRIPAP1
GRIPAP1
GRK2
GRWD1
GSDMD
GSDMD
GSE1
GSK3A
GTF3C2
GTF3C4
GTPBP3
GTPBP4
GYPE
HACD3
HADHA
HAL
HAX1
HDAC10
HDAC3
HDAC4
HDAC6
HDAC7
HDAC7
HDDC2
HDLBP
HEATR5A
HELLS
HELQ
HERC1
HEXA
HGD
HHAT
HHAT
HIC2
HID1
HIRA
HIRIP3
HLA-A
HLA-B
HLA-B
HLA-DMB
HLA-DPB1
HLA-DQA1
HLA-DQB2
HLA-DQB2
HLA-E
HLA-E
HLA-E
HLA-E
HLA-F
HLA-F
HM13
HMCES
HMG20B
HMGB3
HMGCL
HMGN2
HMGXB4
HMOX2
HMOX2
HMOX2
HMOX2
HNRNPAB
HNRNPH3
HNRNPK
HNRNPR
HNRNPR
HPS1
HRAS
HRAS
HRAS
HSH2D
HSH2D
HSPA1B
HSPA4
HSPA8
HSPA8
HSPBP1
IDE
IDH1
IDH1
IER5L
IFI35
IFI35
IFIT2
IFIT5
IFNAR1
IFNAR2
IFNGR1
IFT122
IFT88
IGBP1
IGF1R
IGF1R
IGF1R
IGF1R
IGHV1-24
IGHV1-46
IGHV3-72
IGHV5-51
IGLV7-43
IGLV7-43
IGLV8-61
IL11RA
IL11RA
IL13RA1
IL16
IL17RA
IL18RAP
IL1R2
IL1RAP
IL21R
IL27
IL27
IL2RG
IL5RA
IL5RA
ILF2
IMPA2
ING4
INPP1
INPP5K
INSIG1
INTS3
INTS3
INTS9
IPO13
IPO5
IPP
IQCE
IQCE
IRF4
IRF9
IST1
ITGA5
ITGA6
ITGAE
ITGAE
ITM2B
ITPA
ITPK1
ITPK1
IWS1
JADE1
JAK3
JAK3
JAKMIP3
JAML
JARID2
KANSL2
KAT8
KATNAL2
KATNAL2
KATNB1
KAZN
KCNAB2
KCNAB2
KCNAB3
KCNB1
KCNIP2
KCNIP2
KCNIP2
KCNMA1
KCNN4
KCNN4
KCTD15
KDELR1
KDM2A
KDM3A
KDM5B
KDM5C
KDM6A
KDM6A
KDM6A
KDM6B
KDM6B
KDM8
KEAP1
KIAA0319L
KIF22
KIF3C
KIF5A
KIR2DL4
KIR2DL4
KIR3DL2
KLC2
KLC4
KLC4
KLHDC4
KLHL26
KLHL7
KMT2B
KMT2C
KMT2C
KMT2C
KMT2D
KMT2D
KMT2D
KMT2D
KMT2D
KMT5A
KMT5C
KNSTRN
KPNA1
KPTN
KRI1
KY
KY
LAMTOR2
LAP3
LAP3
LAP3
LAP3
LARS2
LCMT1
LCOR
LENG8
LENG8
LENG9
LEO1
LEPROTL1
LFNG
LGALS3
LGALS9
LGALS9
LGALS9
LGALS9C
LGALS9C
LGALS9C
LGALS9C
LILRA1
LILRA1
LILRA1
LILRA6
LIMK2
LIPE
LITAF
LITAF
LMAN2
LMAN2
LMO2
LOXL2
LPCAT1
LPCAT1
LRRC57
LRRFIP2
LRRK1
LSM14A
LSM14B
LSS
LST1
LST1
LST1
LST1
LST1
LST1
LST1
LST1
LST1
LST1
LST1
LTA
LTA
LTA
LTB
LTB
LTB
LTB
LTB
LTB
LTB
LTBP3
LTBP3
LTBP4
LTC4S
LTC4S
LTC4S
LTC4S
LY6G5C
LY6G5C
LYRM1
LZTFL1
LZTR1
LZTS2
MAD1L1
MAD1L1
MAEA
MAGI3
MAGT1
MAML1
MAP1LC3B
MAP1S
MAP2K2
MAP2K2
MAP2K5
MAP2K7
MAP3K3
MAPT
MARK3
MATN2
MATR3
MAX
MBD1
MBD6
MBOAT7
MBOAT7
MBOAT7
MBOAT7
MBP
MBP
MCCC2
MCM7
MDH2
MEA1
MEA1
MECP2
MECP2
MECP2
MECP2
MED25
MED25
MED25
MED28
MEGF11
MEGF6
MEN1
METTL14
METTL25
METTL26
MFSD10
MGAT1
MGAT4B
MGAT4B
MGAT4B
MGAT4B
MGRN1
MGRN1
MIB2
MIB2
MICA
MICB
MICB
MICB
MIGA2
MLF2
MLKL
MLLT10
MLX
MLX
MNT
MNT
MNT
MOV10
MPDU1
MPDU1
MPP1
MRM2
MROH6
MROH6
MRPL10
MRPL21
MRPL4
MRPL48
MRPL55
MRPS18B
MRPS18B
MRPS18B
MRPS18B
MRPS18B
MRPS18B
MRPS18B
MRPS2
MRPS27
MRPS34
MRTO4
MSANTD2
MSC
MSRB3
MSRB3
MSTO1
MSTO1
MTCH1
MTCH1
MTFR1L
MTG2
MTG2
MTHFD1L
MTMR1
MTMR10
MTOR
MTR
MTRF1
MTSS1
MUC20
MUC20
MUC20
MUC20
MUC20
MUS81
MUS81
MUTYH
MUTYH
MUTYH
MVB12A
MVB12A
MVP
MX2
MX2
MX2
MX2
MX2
MX2
MYADM
MYADM
MYADM
MYB
MYD88
MYH11
MYLK
MYO15B
MYO15B
MYO15B
MYO15B
MYO15B
MYO1B
MYO1F
MYO5A
MYO9B
MYO9B
MZB1
NAA10
NAA10
NADK
NADK
NADSYN1
NAGPA
NAPEPLD
NBAS
NBEA
NBN
NCF2
NDRG2
NDRG3
NDUFA3
NDUFAF2
NDUFAF6
NDUFS7
NDUFS8
NDUFV1
NEIL2
NEK11
NEK2
NF2
NFE2L1
NFE2L1
NFE2L2
NFE2L2
NFKB1
NFKBIA
NFKBIA
NFKBIA
NFKBIB
NFKBIB
NFKBIB
NFKBIB
NFXL1
NFYC
NFYC
NHSL2
NIPBL
NKAPP1
NLGN2
NLGN2
NLRP1
NLRP2
NLRP2
NMB
NMB
NME4
NME7
NMNAT1
NMRK1
NOC4L
NOC4L
NOP56
NOP56
NOSIP
NOTCH1
NOTCH1
NOTCH1
NOTCH1
NOTCH1
NPEPL1
NPIPB11
NPIPB4
NPR2
NR1H2
NR2F6
NR3C1
NR3C1
NR4A3
NRBP1
NSD1
NSFL1C
NSFL1C
NSFL1C
NSUN2
NTHL1
NUDT16
NUDT4
NUMBL
NUP214
NUP85
NUP85
NUTM2D
NVL
OAS1
OAS1
OAS1
OAS1
OAS3
OCEL1
OLIG1
OLIG2
OPA1
OSBPL2
OSBPL2
OSBPL3
OSBPL5
OSCAR
OSCAR
OTUB1
P2RX1
PABPC1L
PABPC1L
PACS1
PADI4
PADI4
PAK1
PALB2
PAM
PARP12
PARP12
PARP14
PARP3
PARP6
PARVG
PBX3
PCBP2
PCBP3
PCDHGC3
PCED1A
PCGF3
PCGF3
PCOLCE
PCSK6
PDE8A
PDP2
PDPK1
PEAR1
PELP1
PER2
PES1
PET100
PEX11B
PFKFB3
PFKFB4
PGAP2
PGAP3
PGBD1
PGGHG
PGS1
PHC2
PHEX
PHF1
PHF10
PHF8
PHF8
PHOSPHO1
PHRF1
PHYH
PICK1
PIGC
PIGC
PIGN
PIGQ
PIGX
PIK3CD
PIK3R5
PIK3R5
PIP5K1A
PIP5K1A
PISD
PITPNA
PKIB
PKN3
PLA2G6
PLAGL1
PLAUR
PLCB2
PLCB2
PLCD1
PLCG2
PLD1
PLD2
PLOD1
PLPP5
PM20D1
PMF1
PML
PML
PML
PNOC
PNPLA6
PNPLA6
PNPLA6
PNPLA7
POLD2
POLD4
POLE
POLE
POLE
POLR2A
POLR2H
POLR2J4
POLR2J4
POLR3E
POLR3E
POM121C
POMT1
POMT2
POU2F1
PPAN
PPCDC
PPCS
PPEF1
PPFIA1
PPFIA1
PPFIA1
PPFIBP2
PPIE
PPM1M
PPP1CA
PPP1R10
PPP1R10
PPP1R10
PPP1R10
PPP1R10
PPP1R10
PPP1R10
PPP1R16A
PPP2R1A
PPP2R1A
PPP4C
PPP4C
PPT2
PRAF2
PRAF2
PRDX2
PRKACA
PRKACA
PRKAG1
PRKAG2
PRKAG2
PRKAR1A
PRKAR1A
PRKAR1B
PRKAR1B
PRKAR2B
PRKCZ
PRKDC
PROCA1
PROCA1
PROCA1
PRPS1
PRR13
PRR14
PRR3
PRR3
PRR3
PRR3
PRR5L
PRRC2A
PRRC2A
PRRC2A
PSMA4
PSMA7
PSMC5
PSMD13
PSMD4
PSMD8
PSME2
PSME2
PSME2
PSME2
PSME2
PSME2
PSTPIP1
PSTPIP1
PTGDR2
PTGES
PTPN18
PTPN23
PTPN7
PTPRK
PTPRK
PTPRK
PTPRK
PTRH2
PUF60
PURA
PYGM
PYHIN1
QRICH2
RAB11FIP1
RAB24
RAB37
RAB3A
RAB5B
RAB7A
RABEP1
RABL2A
RAD50
RAD51C
RALA
RAN
RANBP1
RANGAP1
RAP1GAP
RAP1GAP
RAP1GAP2
RAP1GDS1
RAPGEFL1
RAPSN
RARA
RARA
RARG
RASGRP4
RASGRP4
RASGRP4
RASSF7
RBCK1
RBCK1
RBFA
RBM18
RBM23
RBM4
RBM6
RBM6
RBM7
RBM7
RCN1
RCN3
RECQL5
RECQL5
REEP4
REEP5
RENBP
RERE
RERE
RERE
RET
RFX1
RFX1
RFX1
RFX1
RFX2
RFX5
RGL3
RGS14
RHEB
RHOA
RHOBTB2
RHOT2
RHPN2
RIN3
RINL
RINL
RINT1
RIOK2
RIPK1
RIPK1
RIPK3
RIPK3
RMND5B
RNASET2
RNF111
RNF111
RNF13
RNF135
RNF135
RNF167
RNF34
RNPEP
ROCK1P1
ROMO1
RPGRIP1
RPL10A
RPL10A
RPL10P9
RPL24
RPL24P4
RPL28
RPL36
RPL36
RPL37A
RPL5P23
RPL7L1
RPLP2
RPRD1B
RPS10
RPS13P2
RPS27A
RPS27A
RPS4X
RPS6KA1
RPS6KA1
RPS6KA2
RPTOR
RPTOR
RRBP1
RRP12
RRP8
RSF1
RSPH14
RUFY2
RUNDC3A
RUNDC3A
RUSC1
RXRB
RXRB
RXRB
RXRB
RXRB
RXRB
RXRB
S100A10
S100A8
SAFB2
SAMD4B
SAMHD1
SAP130
SAP30BP
SARAF
SARAF
SART1
SART3
SAYSD1
SBF1
SCAMP5
SCAMP5
SCAP
SCAP
SCD5
SCFD1
SCPEP1
SDHA
SDHA
SDHDP6
SEC14L1
SEC14L1
SEC16A
SEMA3B
SEMA3B
SEMA4B
SEMA4D
SEMA4D
SEMA7A
SEMA7A
SESN1
SF3B2
SFXN4
SFXN5
SFXN5
SGK3
SGSM2
SH2B2
SH2D3C
SH3BP2
SHISA5
SHKBP1
SHPK
SIGIRR
SIGLEC10
SIGLEC12
SIN3B
SIRT3
SKAP2
SLC11A1
SLC12A1
SLC12A1
SLC12A1
SLC12A9
SLC14A1
SLC16A3
SLC16A6
SLC19A1
SLC22A18
SLC22A18
SLC22A18
SLC22A18
SLC22A18
SLC22A23
SLC23A3
SLC25A22
SLC25A35
SLC26A6
SLC29A2
SLC29A2
SLC29A3
SLC29A3
SLC2A8
SLC2A8
SLC30A5
SLC30A6
SLC35C2
SLC35C2
SLC35C2
SLC39A1
SLC39A7
SLC40A1
SLC41A2
SLC41A2
SLC43A1
SLC43A1
SLC45A4
SLC5A9
SLC6A16
SLC8B1
SLC8B1
SLC9A1
SLCO3A1
SLCO3A1
SLCO3A1
SLCO3A1
SLCO3A1
SLX4IP
SMARCA4
SMARCD2
SMARCD2
SMARCD3
SMG9
SMIM10L1
SMIM7
SMN1
SMNDC1
SMPD1
SMPD2
SMPD2
SMUG1
SMUG1
SNAPC5
SNAPC5
SNRPB
SNX10
SNX11
SNX20
SNX22
SNX32
SNX9
SNX9
SORBS3
SORBS3
SORL1
SORL1
SORL1
SPAG5
SPATA1
SPATC1L
SPATS2L
SPECC1
SPG21
SPG7
SPIN2B
SPOP
SPP1
SPPL2A
SPRY1
SPTSSB
SREBF1
SREBF1
SRGAP2
SRGAP2C
SRP54
SRPK1
SRPK1
SRPK2
SRPRA
SRSF3
SS18L1
SS18L1
SS18L2
SSBP1
SSBP2
SSPN
STAMBP
STAMBP
STARD3
STAT1
STAT1
STAT1
STAT1
STAT2
STAT3
STAT5A
STAT5B
STAT6
STIL
STIP1
STIP1
STK19
STK19
STK19
STK25
STK25
STK25
STMN3
STON2
STOX1
STRADA
STRIP1
STRN3
STRN4
STRN4
STRN4
STRN4
STT3A
STX1A
STXBP2
SUGP1
SUGP1
SUPT6H
SUPT6H
SUPV3L1
SWI5
SYCE1L
SYCE2
SYMPK
SYMPK
SYMPK
SYNE4
SYNJ1
SYTL1
SYVN1
SYVN1
TACC3
TAF1
TAF12
TAF4
TAF4
TAF4
TAF4
TAF5
TAF8
TAL1
TAMM41
TAMM41
TAP1
TAP1
TAP1
TAP1
TAP1
TAP2
TAP2
TAPBP
TAPBP
TARBP2
TARDBP
TATDN3
TBC1D20
TBC1D32
TBK1
TBL1XR1
TBL2
TBXA2R
TBXAS1
TBXAS1
TCAF2
TCAF2
TCEA2
TCF25
TCF25
TCIRG1
TEX261
TEX30
TFEB
TFF3
TGFA
TGFA
TGFB1
THAP7
THBS4
THOC3
THOC3
TIGD3
TKFC
TKFC
TLE3
TLE4
TLR10
TM9SF1
TM9SF1
TMC4
TMC6
TMC6
TMC6
TMCC1
TMEM104
TMEM104
TMEM107
TMEM120A
TMEM126B
TMEM129
TMEM138
TMEM147
TMEM14B
TMEM150A
TMEM168
TMEM18
TMEM182
TMEM184B
TMEM184B
TMEM191C
TMEM208
TMEM222
TMEM241
TMEM33
TMEM41B
TMEM51
TMEM97
TNF
TNFRSF8
TNFSF12
TNK2
TNK2
TNKS
TNNT3
TNNT3
TNPO2
TNPO2
TNRC18
TNRC18
TOB1
TOE1
TP53
TPM2
TRAF2
TRANK1
TRAPPC1
TRAPPC2L
TRAV22
TRIM28
TRIM28
TRIM39
TRIM39
TRIM39
TRIM39
TRIM39
TRIM5
TRIM65
TRIP6
TRIT1
TRMT1
TRMT112
TRMT112
TRMT2A
TRMT2A
TRPM6
TRPV1
TRPV1
TSC1
TSC2
TSC2
TSC2
TSC22D3
TSC22D3
TSC22D3
TSEN2
TSEN34
TSPAN2
TSPAN2
TSR1
TSSC4
TTC1
TTC1
TTC3
TTK
TTLL3
TTPAL
TUBG1
TULP3
TYK2
UBA52
UBA7
UBA7
UBAP2L
UBAP2L
UBE2A
UBE2J2
UBE2J2
UBE2Q1
UBE2Z
UBE4B
UBFD1
UBL7
UBL7
UBXN1
UCP2
ULK1
ULK4
UMPS
UNC119
UNC119B
UNC45B
UNKL
UPF1
UPF1
UPK3B
UPK3B
UPK3B
UQCC1
UROD
UROS
USF1
USF2
USP11
USP11
USP11
USP19
USP4
USP40
USP9X
USP9X
UVRAG
UVSSA
VKORC1
VPS18
VPS28
VPS28
VPS28
VPS33B
VPS37C
VPS50
VPS53
VPS53
VRK1
VRK1
VRK3
VRK3
VSTM1
VTI1A
WAS
WDR1
WDR24
WDR3
WDR45
WDR45
WDR47
WDR62
WDR62
WDR74
WDR90
WIPF2
WIPI1
WIPI2
WNK1
WNK2
WRAP53
WWP2
WWP2
WWP2
XKR8
YIF1B
YTHDF2
YWHAH
ZBP1
ZBP1
ZBTB17
ZBTB20
ZBTB3
ZBTB46
ZC3H18
ZCCHC10
ZCCHC14
ZCCHC14
ZDHHC11
ZDHHC6
ZFP30
ZFP36L1
ZFP90
ZFYVE19
ZFYVE19
ZFYVE26
ZKSCAN1
ZKSCAN7
ZKSCAN7
ZMIZ1
ZMIZ2
ZMYND10
ZMYND15
ZMYND8
ZNF101
ZNF107
ZNF134
ZNF155
ZNF185
ZNF185
ZNF205
ZNF212
ZNF213
ZNF225
ZNF250
ZNF251
ZNF331
ZNF331
ZNF35
ZNF35
ZNF362
ZNF418
ZNF438
ZNF444
ZNF487
ZNF501
ZNF501
ZNF502
ZNF502
ZNF506
ZNF517
ZNF546
ZNF546
ZNF546
ZNF546
ZNF547
ZNF566
ZNF595
ZNF596
ZNF596
ZNF616
ZNF653
ZNF671
ZNF674
ZNF692
ZNF696
ZNF707
ZNF707
ZNF747
ZNF773
ZNF789
ZNF827
ZNF93
ZNRF1
ZNRF1
ZSCAN9
ZSWIM4
ZSWIM4
