## Supplementary Table S10 for "Integrative Multi-Tissue Analysis Identifies Synaptic Gene Networks Specific to Major Depressive Disorder in Women"

MDD-Blood (In-house)		MDD-Blood (Mokhtari et al., 2025)		MDD-Brain (Labont� et al., 2017)
MDD-Blood DEGs	Brain-specific DEGs	MDD-Blood DEGs	Brain-specific DEGs	MDD-Brain DEGs	Brain-specific DEGs
OSBPL7	TRPM6	EGR3	AC091878.1	TRPM1	SLC26A10
ARHGAP33	MTMR10	CTD-3247F14.2	KIAA1211L	PADI4	KHDRBS2
HOXC8	ARVCF	AC008982.2	RP1-239B22.5	POM121B	RP11-395G23.3
CBLN4	PDE10A	G0S2	SLAIN1	NUP210L	SLCO1A2
CAMKK1	SEMA4D	CSRNP1	PLEKHB1	RP11-373E16.3	LIX1
FAM50A	RPL5P23	FOSB	CTD-2517M22.14	RP11-217O12.1	EVI2A
PYGM	SHANK3	PTGS2	GPLD1	SMAD9-AS1	ACSL6
PDZD4	SCN8A	LINC00641	ZNF781	RP11-222A11.1	RP11-299G20.2
FGF4	GFOD2	TRIB1	RASSF2	RP4-564F22.5	SYT12
IL4R	CLEC2L	ERVK3-1	FAM19A2	DISC1FP1	RND1
FAR2	STX1A	COX11	TNFRSF21	RP11-435B5.5	SHISA7
LTBP4	C6orf141	NDUFV2	PLCXD2	HAMP	Y_RNA
ASPHD2	FAM131B	C9orf47	RPL5P23	FBXO36-IT1	GRM4
RSPH14	ADAM11	RP11-165F24.3	LZTS3	RP11-153M7.3	CA8
LMF2	KCNT1	EIF4A1	CLASP2	RP11-435B5.3	GJC2
EFS	SNCA	PEX12	CHAD	RP11-343N15.2	BEND6
ZNF205	KLC2	TG	RNF208	SAP30L-AS1	YWHAH
SMPD3	CNIH2	TBCC	RET	RP11-597D13.8	IQSEC3
TG	CEND1	TSSK4	GNAL	MYL6P4	LINC00176
FIZ1	UNC5B	KBTBD2	MIR600HG	hsa-mir-6723	MOG
IRS3P	PKD1	AC015971.2	CACNA1I	RP11-187C18.3	GALNT8
CEP41	RELN	ZNF830	PPIP5K1	RP11-148L24.1	SLC44A1
AEBP1	NHSL2	NFKBIZ	TIAF1	APOBEC3G	SHANK1
SHPK	SCAMP5	AC137932.4	SYP	LINC01109	BRINP1
ASIC2	KCNH5	RP1-229K20.5	RFPL2	FCGR1A	RP13-895J2.2
KRT32	TESPA1	RP11-338I21.1	MBP	RP11-326E22.1	DLL3
VTN	PLCH2	RP11-573D15.9	CTB-129O4.1	GBP3	CROCCP3
NFKB1	SHTN1	MIR22HG	SHF	RP11-46F15.2	CRTC1
AKAP3	MYO5A	ATXN7	CDHR3	RP11-641A6.9	KIAA1549L
COPS7A	KIF5A	EBLN2	IQSEC3	RP11-286H14.6	NOS1AP
TPI1	B4GALNT1	RP5-894A10.6	SGSM1	SNORA51	CADM2
ZNF76	TMEM132E	NR4A2	ADAM22	HCG4	WNT7A
H3P16	LYPD1	Metazoa_SRP	CARMIL3	RN7SKP56	SYT4
PCDHB7	SLC12A5	HNRNPL	MAMDC4	RP11-983P16.2	GLRB
NR3C1	GNB5	PCSK7	PACSIN1	RP4-630C24.3	CTB-129O4.1
CYB561D2	KNDC1	CALM2P2	GFOD2	AC006427.2	CMTM5
HEMK1	DTNB	CHML	ANKRD6	RN7SL832P	LINC00599
WNT6	TTC9B	RPRD1B	WNT1	IL17RE	RP11-262H14.5
B4GALT6	LRRTM4	TNFAIP8L2	KRTAP5-AS1	C20orf197	DACH2
ADAT2	DBNDD2	TIGD3	RP11-640N20.4	ARMCX3-AS1	DOC2A
ADCK1	SLC1A3	ZBTB18	STX1A	AC008069.1	CPT1C
KCNIP2	PKIB	SPICE1	ASPHD2	CYP2C18	RP11-71N10.1
ADORA3	KCNB1	RP11-670E13.6	GPR27	FAR1-IT1	ELFN2
EEPD1	RGS9	TM2D3	BRSK1	ZNF725P	U3
RAMP3	NXPH4	RRAGA	NCALD	TM4SF19-AS1	RNF112
TWIST1	GARNL3	RP11-797H7.1	RP11-830F9.5	DUOX1	RP1-161N10.1
NRK	YWHAH	RP11-713N11.6	MADD	RNU6-97P	S1PR5
ENKD1	TRIM9	Y_RNA	RP11-981G7.6	ASB4	GPR137C
MEA1	FGFR2	HSPE1P18	GNB5	AL133245.2	RP4-630C24.3
MBOAT7	RUNDC3A	DUSP8P5	DIRAS1	RP11-293D9.2	PIRT
EPS8L1	CNDP1	GPR18	KBTBD11	CTD-2005H7.2	ZBTB20-AS4
EML2	CPLX4	PKD1P6	MEF2C	RNU6-890P	RP11-416I2.1
PCID2	DRGX	APTR	AKAP5	STARD13-AS	SLC5A11
IFI35	SRGAP2	BLOC1S3	RP11-50C13.1	RP11-283G6.5	RP11-419I17.1
ZNF777	RAB3A	RASGEF1B	KCND1	RNU6-703P	RP11-1275H24.2
CDC42EP1	TMCC2	ZNF208	LA16c-380H5.5	ORAI1	SHANK3
HOXD9	CHN1	RNU6ATAC24P	SV2A	Y_RNA	CACNA1G
ZNF221	ASIC2	RP3-355L5.4	CTD-2303H24.2	DHRS9	RP11-112J3.16
LILRA1	CALB1	IGIP	RP4-728D4.2	A2MP1	TIAF1
MICAL3	EPHB1	CLK1	FEZ1	RNU6-95P	TMEM178A
KRT75	NEFL	SLA	ZNF521	AC097721.2	LINC00290
KCNA5	SS18L1	RP11-44I10.3	TUBB2A	SLC10A6	KCNJ2-AS1
LGALS3	ACAP3	RP1-179N16.3	UNC5B	RP11-472B18.1	SEMA4D
ZSWIM4	TGFA	E2F3P1	SOGA1	C19orf40	SLC36A1
KDM6B	TMEM130	RP11-143J12.3	RPS6KL1	PRR7-AS1	RGS8
TESMIN	LPAR1	AC007278.2	RP11-408A13.4	RP11-247I13.3	EGR4
TRIM45	ESPNL	AC092171.4	MDGA1	GABARAPL3	RHBDL1
UBQLN1	AVIL	RN7SL172P	CBFA2T3	snoU2_19	EPB41
AVIL	CRH	GIMAP7	NRXN2	RP11-173D9.5	MT-TG
KRT82	CTXN2	DNAJC19P5	KLHL32	RP11-407A16.3	IMPG1
WNT10A	RET	RPAIN	MOB3B	TAS2R8	NRXN1
CKAP2	RUFY2	STAG3L5P	SNX32	RP11-517I3.1	CBFA2T3
BZW2	ADORA3	LAMTOR4	TPPP3	LARP4P	UBASH3B
CHAD	SCN2A	JMJD7-PLA2G4B	RP11-1055B8.4	CCR1	CNTNAP4
SAP130	SNX32	KRR1	SLC44A1	AC016907.3	FAM201B
PGBD1	SLCO1A2	MIR17HG	AVIL	PCDHB1	AC062028.1
MOG	KCNJ10	ZNF182	GPR88	IRF8	LANCL1
BCL2L10	ANKRD6	TIMM23B	UBAP1L	PROC	BICD1
CEP68	KLHL3	PHBP9	NDRG4	RP11-44N22.3	NDP
REEP5	PCSK6	ZNRD1	L1CAM	CCIN	CTXN3
BFAR	FEZ1	VIPR1-AS1	CACNB4	AC006272.1	FMNL2
TM9SF1	GAS7	LINC00957	MAPK8IP2	SEPT7P3	RP11-33M22.2
GLCE	RAB26	ZNF32-AS2	RAP1GAP2	SNORA72	RP11-531A24.5
SEMA7A	HSD11B1L	CD69	RP11-140I16.3	BATF2	ANKRD34C
IKZF4	MBP	RP4-758J18.13	MICU3	RNU6-101P	ABCA2
RNMT	SYNE4	ADPRHL2	PLCH2	CYP2C19	SHC3
RBFA	ALS2	UBE4A	CTD-2547L24.4	LINC00842	UCHL1
CHTF18	NRXN3	RN7SL834P	RCAN3	RP11-154D17.1	SYN1
TTPAL	ZNF671	ZNF566	SNX10	CTD-2245F17.3	HIST3H2BB
ADA2	SYNJ2	BCL2A1	PAQR6	MAPK15	RP11-13A1.1
SAMHD1	TSPAN5	LA16c-358B7.3	RP11-531A24.5	HNRNPCP7	DRAXIN
ZSCAN25	RFPL2	DNAJB13	CRTC1	RP11-750H9.5	EML6
SORCS1	ATP6V1G2	CD83	C14orf132	AL035610.2	CRH
EED	RNF157	RP11-390K5.6	PSRC1	RP11-320M2.1	SULT4A1
HNRNPUL1	GABRQ	ZNF230	C2orf82	KB-1608C10.2	ZNF30
PARP12	CLSTN3	ZNF891	PANX2	AP000221.1	ZNF556
EPAS1	AFF3	ZFP36L2	AFF3	RP11-12D24.7	AP000302.58
LTK	PRKAR1B	LINC00402	C1orf61	MFSD7	TPRN
ARCN1	VSTM5	TERF2IP	SYNE4	C16orf71	VWA5B2
MCAM	CA11	ZNF691	FBXL16	LHFPL1	PRR18
ITGA6	JAKMIP1	SMARCE1	OIP5-AS1	RP11-452L6.1	ACTL6B
CCNT2	CNKSR2	RP11-315D16.2	CLCN4	RP11-796G6.1	CASKIN1
KIF3C	SPTBN4	LINC00843	APBA1	LINC00471	KCNF1
GTF3C2	ZBTB46	CCDC85C	ADGRB1	CEBPA-AS1	HPCAL4
PLPP1	CLVS2	SFN	ZFYVE28	PFN4	GABRG1
USO1	CYFIP2	RP11-68I3.11	AC012074.2	YWHAZP2	DAB1
CEP70	PISD	SASH1	TMEM229B	ACKR2	SAMD10
FBXW11	PSD3	AC093642.5	Metazoa_SRP	RP11-343H19.1	NACAD
UGT2B10	LPCAT4	RP11-797A18.6	NIPAL3	EIF4BP2	FAT3
CALB1	SEL1L3	ZNF384	DLG4	AC002480.3	RP11-482M8.3
SCAP	DMTN	NUDT6	CA4	FAM110A	NRXN2
KIAA1549L	NYAP2	MRFAP1L1	RP11-284N8.3	CDKN2B-AS1	B4GALNT1
PRKAR2B	OLIG1	AC009133.17	SORCS3	ZNF20	PTPN4
MAPKAP1	SLC25A22	PEAK1	EFR3B	RP11-705O1.8	SPTBN4
FHIP1B	AIFM3	ZNF174	RNF175	RP1-178F10.1	KIF5A
PCMTD2	PLEKHG5	ALDOA	B3GAT2	FAM72B	FAM131B
PDE6H	ANKS6	TMEM60	RAB9B	RP11-465B22.3	MAP3K12
FITM1	PHACTR1	EIF1AD	ZNF540	RP11-1129I3.1	ZNF536
AK7	RAB15	GPBP1L1	ZDHHC11B	GPR6	KIF25
PML	TMEM163	LFNG	AIRE	FLVCR1-AS1	AQP4-AS1
TOB1	GALNT9	RPL36A	PHACTR1	SIRPB2	RP11-106M7.1
GAREM1	EPB41	RP4-631H13.6	SPRY3	NBPF2P	NGB
ZCCHC2	SHISA9	FANCF	LYNX1	PLVAP	CNTN2
KIR3DL2	ANLN	AC093110.3	MLC1	RP11-367J11.3	PTPRD
TEX261	CACNA1A	MED18	UGT8	USP32P1	CACNA1A
SULT1C4	NSF	TRAPPC10	ATP6V1G2	AC016757.3	RP11-304L19.3
NYAP2	SALL2	PARGP1	CLSTN3	RP11-380O24.1	MGAT5B
NICN1	FAM234B	XIST	ABHD17AP6	CKAP2L	RP11-491F9.8
ADAMTS19	PPFIA3	OTULIN	SBK1	FSD2	AC034228.3
ARHGAP26	CACNB4	RP11-631N16.4	CORO2B	NR1I3	HAPLN2
PLA2G7	GLCE	MRPS31P5	MTMR10	KCTD21-AS1	KLK6
CLVS2	IQSEC2	RNPC3	MICAL2	TCIRG1	NCS1
ARG1	TNFRSF25	AREG	ADGRB2	HEXA-AS1	RP11-298D21.1
CDCA5	MAPT	C14orf119	RALGPS1	RNASEK	AC018647.3
AWAT2	KIF3C	MTRF1L	CPNE5	RP11-211N8.3	CTD-2636A23.2
CRH	ASTN1	CACNB2	LINC00639	AC016739.2	RP11-259K15.2
TERF1	SEZ6	RNU6-415P	TENM1	YEATS2-AS1	PCDHA5
PBLD	CCNG2	GS1-358P8.4	PDZD7	AP005482.1	KIF26B
SIDT2	GRIN1	VIM-AS1	BEGAIN	IP6K3	DCLK1
ERGIC3	ASIC1	RUFY3	MIR3682	SLFN12L	LRRC4
NRXN3	CA14	FAM198B	JPH4	RP11-108K14.4	MIR137HG
C4orf33	RRH	NCOA5	IL16	RP11-725P16.2	CLDN11
TMEM163	ASPHD1	RP11-15A1.3	WNT10B	RP11-188D8.1	CTD-2303H24.2
GPATCH11	SRGAP2C	CDC37L1	QKI	SCARNA18	CLASP2
CATSPER3	CBFA2T3	CCDC50	RHBDL1	CTD-2314B22.3	PCBP3
LIPA	HTR5A	CTD-2666L21.2	RP11-161M6.2	AC062021.1	RP1-223B1.1
HGD	GRID2IP	TYW5	PAIP2B	CTB-134F13.1	RP11-491F9.1
PRKCA	ANK1	RP11-473O4.5	PRKAR1B	RP11-114N19.3	NALCN
DKK2	MAP6D1	UBE2V1	PPP3CA	RP11-87E22.2	CPLX1
ARHGEF25	B4GALT6	PTGER2	MTURN	SVOPL	RP11-161M6.2
FANCD2	PCBP3	MIR223	S100B	RP11-235E17.6	UNC79
HTR5A	KCNIP2	AC003991.3	ZNF337	RP5-884G6.2	RP13-514E23.2
DGKI	CMTM5	TGFBRAP1	PIANP	VTN	TUBB2A
MEGF11	LHPP	RP11-403P17.6	CHN2	RP11-286E11.2	DBX2
CD1A	CHRNB3	SPOP	RFTN2	SLC38A4	CA14
CHRNB3	RGS14	FOSL1	MATK	PP13439	DAB2IP
SEC16A	SCN1A	PIGHP1	GPRIN1	SNX15	DNAJC6
CPNE2	TTYH1	RP11-285J16.1	NXPH4	CTC-301O7.4	CALCR
CPAMD8	KCNAB3	RP11-434H6.6	FAM222A	KIF2C	KAZN
NR2F6	KIAA1549L	ZFYVE21	RP11-481J2.4	RP11-7F18.2	LINC00184
SPATC1L	ICAM5	ANKHD1	NHSL2	RP11-118B22.4	USP27X
SIGLEC12	PDZD4	CXCL8	PAXIP1	RP11-553P9.1	CSMD2
PKN3	ADGRB2	KBTBD7	KCNJ2-AS1	TAF9P3	KIRREL3
PEAR1	CELF5	KTI12	FAM131B	RP11-452L6.7	CNTD2
MAML1	SAMD10	CTD-2006H14.2	ARHGAP22	ABCC11	KCNC3
C6orf136	DDN	ZBTB6	PSMD10P1	AC026271.5	CNTN1
SYCE2	GRAMD1B	RP11-902B17.1	ACAP3	STAP2	NKX6-2
ALOX15	GRIK1	ADRB2	C4orf48	AC012506.3	C8orf46
SYVN1	PCDHAC2	MAP3K14-AS1	GALNT12	RP11-75L1.2	PMP2
ZFPL1	MKRN2OS	CCNL1	NRIP2	ZRANB2-AS1	KCNJ3
TAL1	SNX10	KB-1460A1.5	ADD2	SERBP1P6	DBNDD2
PKDCC	SCD5	SNIP1	KCNIP2	ADRB2	KLHL32
DPY30	CCNE2	AC104532.4	CCNE2	TRAPPC3L	KIF5C
BOLA3	RNF182	RP11-402J7.2	NAP1L3	RP11-120K24.3	HCN2
COL6A3	RGS20	RP11-188C12.2	CADM1	SLC5A2	PRKACB
IHH	UBASH3B	CTC-378H22.2	NCR3LG1	BTN2A3P	TPPP3
ZNF35	RAB37	HIST4H4	TGFA	CCDC144A	ITPKA
GUCY1A1	OMG	AC074289.1	LA16c-380H5.2	XXbac-BPG299F13.17	CARNS1
ANKRD33B	OTOF	LONRF3	PRKACB	RP11-1152H14.1	LZTS3
CMBL	BOK	WDR33	TMEM120B	RP11-299G20.2	OTOF
TLR3	TMEM266	MALAT1	ENPP2	AC007966.1	NRIP2
DNAAF5	CNP	ZNF652	TNFRSF25	ZNF807	ALDOC
AKR1E2	SOHLH1	RP11-471B22.2	PCBP4	RP11-536K7.3	CAMK2A
STOX1	CLVS1	GTF2B	GDAP1	CTD-2014B16.3	GRIK1
APBB1	L1CAM	MISP3	YJEFN3	AC022007.5	AC011995.1
CPLX4	POLE	PPP1R3D	WFIKKN1	GHRHR	DLGAP1-AS4
CGB5	GPR88	PLK2	FAM171A1	CYTH4	BASP1
SOAT2	ELAVL3	TXNDC15	RP11-372K14.2	CCT8P1	MEGF10
PNOC	APBA2	ANKRD10-IT1	SRGAP2B	RP11-677M14.7	CTD-2126E3.4
TNRC6B	KAZN	CTD-2002H8.2	ALDOC	RP1-43E13.2	CHN2
MYRIP	PPP2R2B	ABHD13	BASP1	CASP4	KCNIP2
TSEN34	DPF3	ZNF792	GPSM1	LRRIQ3	EDIL3
RAB24	SRCIN1	SEMA3F-AS1	CLIP3	RP11-507K2.3	MLLT11
TMEM129	PRAG1	PIANP	BEX5	MORN5	RNGTTP1
FGGY	ARHGEF33	CTD-2561J22.2	SYT2	KIF26A	MMP24
FAM110A	ZFYVE28	LINC01355	XXbac-BPG299F13.17	GABPB1-AS1	TMEM235
HTR1E	CACNA1G	KBTBD6	KIF1B	CHIT1	FAM153B
AKR1C7P	TLE2	DDX3X	GRAMD1B	SUCLA2-AS1	SEC14L5
BCR	HID1	JOSD1	TRIM37	KRBA2	TTC7B
SYNPO	CAMK2B	GPR75	RP3-402G11.25	UCP2	CNDP1
MLLT10	KCNAB2	ALKBH1	CELSR3	HAUS7	CHD7
ZNF471	MAPK10	CDC42BPB	CXXC5	C11orf71	CTD-2349P21.5
MS4A10	BACE1	FAM96B	SLF1	C14orf80	GS1-304P7.2
PDLIM2	NBEA	USP35	RP11-958N24.1	RP11-799D4.4	CECR6
ASPHD1	TRIM7	RPP38	TMEM163	CTA-29F11.1	MT-TL2
ZNF596	CBLN4	RP11-1024P17.1	AC022182.3	HCG25	LINC00609
LKAAEAR1	SYT6	PRPF40B	SCD5	LINC01171	CACNG4
TIGD3	RAP1GAP2	DDX47	FBXO41	CTB-129O4.1	RP11-707M1.1
CLTB	MGAT3	MIR616	RGS17	DEF6	SSPO
GPD2	SHISA7	ADCY3	SPOCK1	PLAC8L1	MTMR7
SLCO2A1	RPL7AP15	TXNDC17	CNIH2	RP11-554D14.2	RP11-116N8.1
CD248	MICAL2	RP11-148O21.6	GOLGA7B	PPP1R42	MAB21L1
WFIKKN2	REEP2	C1orf74	DAB2IP	AC010900.2	RP11-118B22.4
CNIH2	PDE6H	PLPP6	CACNA2D2	CDHR1	SEMA5B
CATSPER1	WASF1	PP2D1	APBA2	TMEM100	ANKRD34A
PFKM	NDRG3	FAT2	WDR49	SPATA17	TUBA1A
AMZ1	MAPK9	NF2	TTC7B	RP11-76I14.1	AP3B2
BACE1	SLC6A15	AL136419.6	OTOF	RP4-738P15.1	POU6F2
ZNF135	PRSS51	AF230666.2	PKD1P5	RP1-101K10.6	SYT9
NFKBIB	BRSK1	LDHAL6A	RP11-546J1.1	LINC00271	EPHB1
EPSTI1	RHBDL3	GIMAP4	KIF3C	MAPT-AS1	PAQR4
FUZ	CCDC177	RP11-564A8.4	PRKCB	RP11-486O12.2	CDK18
MRPL48	HTR1E	CHCHD4	SCAMP5	RTBDN	MICU3
CDPF1	CADPS	PSMB8-AS1	HSPA2	YWHAZP6	MAG
GPR88	OLIG2	RB1	WASF1	ZBTB12	VSTM2B
LEO1	YPEL4	MFHAS1	APBB1	LINC00390	RAB15
HEPHL1	MEF2C	VCAN	SLC25A22	METTL12	ADAM20P1
LILRB5	MPP2	OCLM	RP11-395G23.3	SCEL	C3orf18
SIGLECL1	PTCH1	MOCS3	HN1L	CORT	RTN3
PANK2	DLG4	RP11-761I4.4	YWHAH	RAD9B	CNP
SEZ6	CAMTA1	RP1-225E12.2	ZNF365	CTD-2334D19.1	ABCD2
IL1RAP	CPNE5	RPL32P1	C1orf145	RP11-386G11.5	BOK
SYTL1	NRXN2	CTB-31O20.4	MMP24	RP11-169K16.9	AP003774.4
NBPF3	ZNF536	ASTE1	GPM6A	CTD-2516F10.2	COX5BP6
PPFIBP1	CAMK2A	MYSM1	PDXP	TMEM173	RP11-981G7.6
BOK	RIMS4	ARHGAP25	CCDC144CP	C2orf73	CTD-2014B16.3
ZNF185	APBB1	C11orf68	SLC4A10	KCNJ2-AS1	AGAP2
MAP6D1	C10orf90	RN7SKP296	RP11-690D19.3	RP11-932O9.7	RP11-806L2.2
IGSF3	MCHR1	TFRC	CALY	RP11-429B14.4	RPS20P22
DIS3L	CLIP3	MFAP1	RP11-16E12.1	C21orf119	LY6H
SCD5	PLEKHB1	ILK	HAR1A	PPP1R3B	MAPT-AS1
ZFPM1	SLC18A3	SPATA2	PPP1R17	IQGAP3	PCDH11X
EPC1	POU6F2	CNEP1R1	PRRT1	RP11-412D9.4	DIRAS1
GPR35	FXYD7	CLK4	FAM13A-AS1	RP11-111F5.4	TMEM151A
RBPMS	CRMP1	FTX	MAPK8IP3	DECR2	GAS2
FOXL1	SLC1A2	AC003104.1	PKIB	PRDM6	YJEFN3
SLC16A8	PRKCZ	CERK	ICA1L	C1QTNF6	C1orf145
MRGPRF	MOG	IGHV2-26	AP003774.4	PAN3-AS1	GS1-57L11.1
SIGLEC8	ASPHD2	C12orf65	C10orf35	ZEB2-AS1	ERMN
FBXO39	RNGTTP1	C5orf45	DNAJC6	BX322557.10	CCDC144CP
INPP1	GDAP1	CCDC28A	LOC440461	LAMA1	CKMT1B
GPR4	CHAD	WDR6	FAT2	CTD-2410N18.3	RAB9B
SMARCD2	IL16	ADCY7	RP5-965G21.3	CKS1B	CERCAM
HNRNPCL4	TPRN	TRMT112	OMG	FAM86EP	CAMK2N1
SLC25A36	STRC	LGALS8	ZNF30	RP11-1017G21.6	CA4
CIITA	PTPN4	PYGO2	LINC00173	LINC00327	CACNG2
CNDP2	RAB3IP	RBM8A	RP11-388M20.1	AC083899.3	PER3
CYTH2	MEGF11	CENPJ	CIT	PRORSD1P	NYAP2
SPATA31E1	GDA	MIR573	KCND3	RP11-342K6.2	SIAH3
KIAA0319L	KCNH3	DOK1	CECR6	HHATL	LINC00601
SNX18	PAK5	TSPYL1	ANKRD34B	S100A13	HMGCLL1
CCR8	PRKCB	SPRYD3	POLE	RP11-642P15.1	TMEM145
RPL24P4		PLK3	PLEKHG5	FAM212A	RP11-1055B8.3
OR6C70		RP11-154H23.3	KIAA0513	FAM21A	POLE
FAM174B		RNF169	DNAH10OS	C2ORF15	TTYH2
PARPBP		RP11-278C7.1	BOK	MRPS31P5	IGFL4
GAS6		EGR2	ERMN	LINC00987	XXbac-BPGBPG55C20.3
GRIK1		CLECL1	LINC01094	FRG1B	IGDCC3
PHF7		TP53RK	CNTNAP1	RP4-717I23.3	C1orf61
LRRC14B		CBY1	RP13-93L13.1	AL161915.1	CTC-329D1.3
COL7A1		RP11-140K17.3	SYNGR1	SCARNA17	GALNT12
OR51M1		RP11-517A5.7	MREG	HHLA3	FOLH1
ZGPAT		TCTE3	SSPO	CALHM1	GABRB2
UTY		CH17-472G23.4	LINCR-0001	HELB	NKX2-2
CCDC137		PLCH2	PLCB1	RP11-91G21.1	SNAP25-AS1
TOP1MT		ZBTB3	KCNH3	TMEM161B-AS1	NRCAM
CSF1		STK38	ADAM23	SPATA18	TF
PEX26		P2RY13	RP4-613B23.1	HLA-A	FNDC9
MFSD6L		GPR15	NSF	CTD-3138B18.5	MYRF
CEND1		RP11-55K13.1	SNPH	ACOT4	CLCN4
SLC12A1		MSMO1	C22orf46	C12orf73	RP11-543C4.1
KRT79		MASP2	MAP4K4	RP11-466P24.2	ZNF337
INF2		GANC	SLC1A3	RP11-389C8.3	RBM11
MX2		SOWAHD	NREP	RP11-196G18.23	SLC31A2
NR4A3		PDCD6	FAHD2CP	HSD17B14	AC091133.1
PDE6G		HCG27	CCDC78	TIGD1	SSTR2
CLN8		RP5-1085F17.3	ZNF493	RP11-425I13.3	FUNDC2P3
POFUT2		TRIM13	AP3B2	RP11-324H6.5	AC068535.2
EMILIN3		SRSF4	DNM1	ARMCX6	ZNF663P
EP400		ZNF512B	FLT3	SARDH	PLGLB1
PTGDR2		ZNF354C	EVI2A	C1QTNF3	ASIC3
GPR173		RP11-705C15.2	NPIPA1	NOD1	HSPA2
SIGIRR		DYNLT1	SHTN1	ENPP7P1	TTBK1
OR4F16		CTD-2649C14.2	RP3-525N10.2	MID1IP1	XXbac-BPG299F13.17
VPS33B		CNTF	CAMK4	RP11-370I10.6	UNC13C
CPEB4		RABGGTB	CDR2L	THBS2	GPC5
PPFIA3		PPCS	PIP4K2A	CTD-2006H14.2	ECE2
MEGF8		MTDH	SOX8	RP5-1068E13.7	IL16
ZMIZ1		NCOA7	RAPGEF5	RP11-355B11.2	TRIM67
PLCD1		CTD-2267D19.1	RP11-13A1.1	DDT	CTA-929C8.8
EMSY		RNF113A	RAB33A	ARMC4	CALHM1
ZNRF1		MYH10	PADI2	RP11-433J8.1	CCDC175
UNC5B		CTD-2371O3.3	SALL2	TMEM179B	CERS1
SELENOV		AKAP8L	SPOCK2	NMRK1	TRPM3
KCNQ1		SRRM2	MTBP	RP11-13A1.1	EFR3B
ANK1		TTC30B	FAM81A	CHURC1	RGR
BCL11A		RP11-110I1.5	NRGN	DGAT2	GRIN2B
DEDD2		TUSC2	GLCE	BEND7	RGS11
TMEM97		UBE2Q1	BTBD3	TNIP2	ZNF488
ROMO1		U62631.5	RTN1	SURF1	JPH4
MYADM		NFIL3	RP11-158H5.8	DHRS4L2	FLT3
AGTPBP1		NUP43	PAQR4	TIGD6	RP11-597D13.7
SSX2		INTS10	HCN2	LRRC23	ARMCX3-AS1
CCDC183		RP11-423P10.2	TRIM46	MAGOHB	LRRC63
NA		ITGB7	RNF144A-AS1	TRIM65	ELOVL2
AURKAIP1		RPL23AP64	TPRN	CTD-2541M15.1	IDS
VSTM1		KIAA1147	SYN2	PRR11	SCN3A
NF2		EP300-AS1	CTC-559E9.8	KRCC1	RP1-232L24.3
SLC3A2		OXSM	EPHX4	MIR4500HG	LPCAT4
COMMD4		PAFAH1B2	PDZD4	UBE2Q2P1	RP11-874J12.3
CFAP36		SPPL3	SEC14L5	TCEANC2	AC109826.1
PHF10		RP11-477I4.4	TESPA1	NUDT6	RP4-564F22.5
PRMT7		EVL	LINC00641	HEXIM2	SBK1
HSPE1P11		AC010761.8	CTD-2020K17.3	NDUFS6	CDH18
CLEC17A		RP11-407G23.2	PDE6B	ZNF550	HHATL
OLR1		RP11-332H14.2	RP11-434H6.7	LINC00663	GFAP
PLCH1		LA16c-390E6.4	RP11-830F9.6	LIFR-AS1	CDK5R2
HIRA		NCR3LG1	RASGRP1	CD27-AS1	TRIM9
DLGAP4		ELF1	FGFR2	RILPL1	RP11-481A20.10
LIMK2		VMAC	BICD1	SH3BGR	GRIA4
TBC1D16		BMS1P4	CFAP58-AS1	AHSA2	RGS17
NVL		RP11-347P5.1	KB-1460A1.5	CYB5A	RAPGEF5
B4GALNT1		ID3	GRIK1	CTSC	RP11-269F20.1
MGAT3		KIAA1958	SHISA8	POLR3GL	DLGAP1
TP53TG3B		LCMT2	ENHO	RP11-1094M14.11	VWC2
CRHR2		IMP3	IDS	ABHD14B	OLIG1
RABEP1		RP11-245J9.5	SCN1B	KTN1-AS1	CCK
CTSL		SNX15	MAP3K12	POLG2	HTR2C
AMPD2		RP4-682C21.2	GRIN3A	ZNF563	LINC00844
IGBP1		UBAC2	LETM2	CCHCR1	KIFC2
COL18A1		CARM1	PHF24	ATRIP	CTD-2049O4.1
OAS2		PMM2	NAP1L2	EMC9	RP11-958J22.1
NADK		IFI30	KCNK10	PLA2G7	RP11-547D24.1
KIR2DL3		RP11-324E6.6	RP11-45M22.2	DNASE1L1	GPR6
INSIG1		SON	RNF165	ZNF514	RP11-309L24.4
RAB1AP1		SLC25A51	HID1	CCDC24	SST
CBFA2T2		PSMD6-AS2	WNT7A	CUTC	COL13A1
SYDE1		KLF7-IT1	SYNJ2	MEF2C-AS1	RP11-480C22.1
BTNL3		IKZF2	PGM2L1	CCDC102B	TMEM144
ESPNL		MAFF	LDLRAP1	AC007743.1	LINGO3
EPB41		EPOR	CNKSR2	LAMTOR5	GPR62
CTSL		BUD13	PIP5K1B	MRPL4	SCRT1
PTBP3		CALU	ANK3	TCEANC	TMEM151B
P4HTM		LYZ	PABPN1L	RP11-644F5.11	PLEKHD1
WNT8B		CDK5R1	LINGO3	SPA17	ATRNL1
NA		MANBAL	ALS2	TOR2A	MT3
RNF13		CCDC174	MAPKBP1	LSM6	SRCIN1
TAF3		RP11-53O19.3	SYNGR3	CCNE1	RBFOX3
SNX21		ZNHIT2	RP11-147L13.15	MMACHC	AC005329.7
USP7		ZCCHC3	PTPRN2	MCM6	GPR37
ADRB3		FARP1	SLC31A2	ZNF30	CLVS2
HDAC4		KCTD6	GPM6B	LINC00938	POLR2F
SGK3		TRIM44	STX1B	STK3	CBLN3
PPL		SRSF10	KISS1R	AC093323.3	AC006946.17
SIVA1		NSFL1C	LRRC4	HDDC3	AC062021.1
COL6A3		PRPF18	STXBP1	NABP1	KIAA0408
PIDD1		NRIP1	CCNJL	BHLHE41	PCBP4
CAMKK1		CIR1	KCNB1	KIAA1407	MCHR2
GATD3		C16orf58	RP11-713P17.3	DCTN3	BCAN
CLIC6		PIAS4	ANKS6	EIF3J-AS1	RAB33A
HNRNPDL		DRG2	CA11	TCFL5	RMND5A
CMTM7		CTA-963H5.5	PPFIA4	RAB30-AS1	SCRG1
PIP5K1A		MRM1	NEFL	LY6H	BHLHE41
SLC25A10		HSPA1B	GARNL3	TRIM16L	SYT5
TAS1R1		CLEC9A	SLIT1	CETN3	ANKRD6
NA		DNAJB11	SCD	TMEM141	PPFIA4
CTSB		FBXL8	PRKCZ	ZNF485	RAB3A
SLC23A1		CDKN2AIP	FMNL2	S100PBP	BEGAIN
TBC1D20		ZNF766	HPCAL1	FRG1	TREM2
LRRFIP2		AGBL5	KCNAB2	GMPPA	AC023137.2
MAP2K5		PYROXD1	MPP2	ZNF324B	CCDC144B
FILIP1L		ZNF846	RP11-102L12.2	TMEM86A	B3GAT2
IGHV3OR16-9		CAPN7	KNDC1	NUDT16	HTR2A
SMG6		SPNS1	METTL21EP	DNASE2	RP11-326G21.1
ACAP3		RP11-326C3.2	TBC1D12	LGI4	RP11-675F6.4
CACNA1G		ZNF207	PWAR6	ATPIF1	RP11-645C24.5
NEIL1		RHOBTB2	DLG2	ERLIN2	SLIT1
C6orf89		TTC9C	RNF157	RWDD2A	RP11-372K14.2
SHTN1		PEX1	EML6	DPP10-AS1	ELOVL7
TMEM18		SENP5	TRAK2	DHRS4-AS1	RP11-298D21.2
KCNIP2		RP11-73M18.8	JAKMIP2	SCARNA7	CTC-552D5.1
SFXN4		FBXO8	S1PR5	BRI3	YEATS2-AS1
SREBF1		RP11-723D22.3	MAGEE1	ACYP1	CACNG8
SYNGAP1		SAFB	NELL2	PIGF	CDC7
SH3PXD2A		RHOF	PNMAL2	SAAL1	GLRA4
MBP		RP11-582E3.6	RP11-251G23.5	EAF2	PTPN5
SAA1		RP11-582J16.4	RP11-1079K10.3	ZNF429	PARD6A
SMARCD3		NARF-IT1	RP11-1114A5.4	PQBP1	DLX6-AS1
PPP1R26		RIMKLBP2	CTD-2547L24.3	ILF3-AS1	RIMS1
IL27		GMFG	RTP5	DCP1B	MDGA1
ABTB3		FLT3LG	COCH	ZNF620	RP11-433J8.1
CGB3		ZNF574	KLHL3	ZMAT2	NECAB1
CCR3		MRPL38	RGS9	DONSON	ZIC3
C7orf50		KTN1	RP11-118B22.4	RILPL2	OPRD1
STRN3		FAM122A	GPRC5B	THNSL1	RP1-90G24.11
IPO5		RP11-110I1.11	NDRG3	ZCCHC9	SHISA6
PHF8		LST1	PLA2G4B	EXOSC8	RNU1-16P
BLOC1S6P1		DOLK	RP11-16E18.3	RMDN1	C1orf64
CCDC32		CFAP97	DISP2	KIF27	FRMD5
ZNF483		RFX1	PDE1B	TCEAL2	DNER
ABHD17AP1		FXR2	C3orf18	HABP4	HID1
HNRNPAB		RP11-45M22.2	C8orf46	TRIM68	RP5-1119A7.17
CNOT3		SEMA4D	KIF5A	C8orf59	RP11-416N4.4
CEACAM1		SRSF6	SS18L1	ZNF92	CPNE6
BDP1		USP12	ENO2	CTD-2260A17.2	DCX
TMEM126B		MICAL3	TBC1D9	ZNF546	RP11-667M19.9
LPAR1		ORAI3	CCDC144B	FIG4	OMG
POTEC		RAE1	XKR7	CCDC28A	SPRN
SPTSSB		EXOC1	C17orf51	CROT	UBAP1L
PLD3		MALT1	TLE2	TSGA10	UNC5B
C6orf89		ZDBF2	MAPK9	MXD4	MAP1LC3B2
LIN9		FUBP3	FBXO44	IQCB1	MKRN3
EMP2		SRD5A1	RP11-689P11.2	TRAFD1	PROX1-AS1
LFNG		PPHLN1	PISD	PTRH2	RP11-98D18.17
AMZ2		ANKRD27	NETO1	YWHAE	ATP1B2
PTPRF		AC240274.1	RP11-359J14.2	MDM1	KCNIP1
GTPBP4		RGCC	TMEM144	PDCD4	MMD2
ZNF107		SRSF5	KIAA0319	TCEAL4	CORT
LIAT1		PRIMPOL	RP11-889L3.1	CHCHD6	PACSIN1
DISP1		RGS1	GALNT8	ADSS	RP11-1299A16.3
EPHB4		ADAM9	RGAG4	NSDHL	CACNG7
SLA2		RP11-958N24.1	TSPAN9	KNOP1	B3GAT1
SIGLEC14		EXOC7	LMTK3	DPH5	WDR49
ZNF219		Mar-07	ABLIM1	UBXN1	KIF3C
TRPM6		LRRN3	DENND6B	GOLM1	WI2-89031B12.1
AGL		USP45	ZNF382	PGD	GABRD
CTNND1		RP11-23N2.4	FAM153C	CCDC106	S100B
UBL7		KDM4C	RP11-1275H24.2	LYPLAL1	RP11-676J15.1
HPS1		YPEL3	HCN3	Mar-02	MAP6D1
OPA1		HEIH	RP11-309L24.4	ZNF431	KIAA0513
CNOT4		sept.8	SGK494	C1orf216	RP3-402G11.25
UBAP2L		CBX8	ZNF157	TCEAL3	FAM78B
LSM14B		ANAPC7	AIFM3	COX18	RPH3A
TMEM184B		PXN-AS1	MLLT11	INO80B	KCNH1-IT1
SRPK1		CELF2-AS1	EPB41	ACOT13	OLFM3
BABAM2		NSUN5P2	RP4-635E18.8	C1orf115	CXXC5
SORBS1		SHPRH	SAMD14	UMPS	Z83001.1
RNA5SP188		CSRNP2	ESPNL	SKAP2	FAT2
RNA5SP428		ANKRD36	TMEM169	METTL15	ST8SIA2
MAP3K21		YIPF4	ARVCF	GORASP2	SNORA42
NTPCR		PPID	PKMP3	NHP2	CTD-2528L19.3
NEK2		GIMAP5	UNC5A	PARK7	OLIG2
SYNJ2		LINC00909	CRTAM	YPEL5	PCSK6
SRGAP2C		KCNAB1	MAP7D2	ZRANB2	TMEM240
SOX13		RP11-500G22.5	RP11-112J3.16	PAIP2	TRPM6
VIP		RRAGB	RP11-645C24.5	EMC2	ST8SIA5
RNPEP		ZNF443	MAPT	UNC119	RNU6ATAC35P
MTHFD1L		TTBK2	STARD4-AS1	CCDC30	CTD-3193K9.3
MYB		SLX4IP	STMN1	MFAP1	AGBL4
GPA33		MAPKAPK5-AS1	USP3	MTX2	SHISA9
FCGR3B		CLN3	KIRREL3	ALG11	KCNQ3
PMF1		TREM1	EPB41L3	CRYL1	SAMD14
RUSC1		LINC00847	NAPB	CD63	SOGA1
HEY2		M6PR	CAMKK2	PPWD1	ZNF385B
MTX1		TUT1	SEMA4G	UFC1	RP11-429B14.4
PKIB		NOP9	RAB3IP	C11orf58	SLC35F3
ATP8B2		AC006042.8	CES4A	RAB28	SOX2-OT
SLC39A1		TRA2B	ASIC3	TMEM254	PCP4L1
C10orf90		RBM19	CLK4	EXOSC7	RPRML
ILF2		NAP1L4P1	CUX2	SHFM1	LINC00499
S100A8		PEF1	NPTXR	FLOT1	KRT222
S100A12		ZNF800	OLFM1	ANKRD42	SYNDIG1L
UROS		ANGEL1	MMD	MTERF	GABRG3
S100A10		RNF175	TRIM3	SCO1	NPM2
SLC16A10		CDH13	GAS2	HSP90AB1	PLP1
PIP5K1A		CTD-2270P14.1	DRAXIN	MRPL37	RP11-826N14.2
NA		MRPL50	PTPN4	CEP57L1	HAR1A
SETDB1		DPH1	DOC2B	CANX	DPF1
HACE1		USP37	RAB15	EIF2B4	GPM6A
ADAM30		SIAH1	B4GALT6	RNF145	SERPINI1
WDR3		CHTOP	SMG1P7	CSTF3	RP11-439C15.4
TSPAN2		GLUL	TRIM7	LYSMD1	RP13-487P22.1
SMNDC1		DDX39A	SLC25A34	HDAC11	PHACTR1
MAGI3		RP11-382A20.3	ATP8A2	RBM17	PPP2R2B
NT5E		RP11-46F15.2	RAB39B	ECHDC1	DPP10
TMIGD3		RP11-290F24.6	RP11-416N2.4	PTCD2	RAB3C
CSF1		ZNF700	CALM3	COG5	NRSN1
AS3MT		FAN1	TIAM1	CEP63	SLC17A6
WBP1L		GSTO2	DGKG	GALK2	GRIN2C
SAMD10		CH17-260O16.1	CDK5R1	MESDC2	ANKRD24
EXTL2		PCYT1A	PRKCE	RSRC2	CTC-344H19.4
NSDHL		IDH3A	JAKMIP1	MPHOSPH10	UGT8
USP33		LRIG2	SNCA	GLE1	LINC01105
MBNL3		MRFAP1	TMCC2	MPDZ	RP11-715J22.6
SS18L1		UBE2H	LCN8	CMSS1	SLC6A15
DNAI4		PTCD2	RAB6B	LAMTOR1	FOXG1
PIK3AP1		RIC1	TUBA1A	LINC00662	NSMF
ATG4C		LINC00694	TPPP	SLC39A7	BTBD3
TMEM61		POU5F1P3	DPYSL4	WBP4	NEFM
ZYG11A		ITGA4	KLC1	NGLY1	GNG13
GRIN1		TRPS1	RP11-196G11.2	CCDC41	FOXD4
AGPAT2		AC025171.1	KCTD2	UPRT	LINGO1
IFIT1		RP11-686D22.10	RTN3	DCUN1D5	DLGAP3
STIL		TRAV8-3	RP11-180M15.6	MRPS5	ELAVL3
SLC2A6		RP11-264B17.2	TRIM9	DNAJC8	DGKB
MAST2		TMEM110-MUSTN1	SCRN1	PPIG	DNM3
AKR1A1		NUP50-AS1	NRN1	UBA5	MAMDC4
KLF17		CTB-47B11.3	TRPM6	CPSF2	DUSP8
NUTM2B		RP11-1277A3.2	MAP1A	SART3	DLGAP2
POLR1C		MTMR10	PPP2R5B	FAM208A	SRGAP2
TSC22D3		LTB4R2	ADORA2A	MRPS16	CTD-2560K21.6
NTMT1		MAN2C1	CACNA1E	ADK	ENHO
IER5L		CBX7	KCNA2	USP39	CRB2
SPATA25		CHRNA10	RTN4R	ZNF623	HHIP
PPCS		RBM4B	ADARB2	IFNAR1	CTB-107G13.1
SLC22A7		ARFRP1	SMIM13	PCCB	AQP4
BEX3		RBM5	PTCH1	DDX10	RGS7
NFYC		CTD-3222D19.12	CECR2	PSIP1	PIP4K2A
DBNDD2		RHOB	HPCAL4	PRPF4B	PPM1H
PABPC1L		PAQR8	RP11-1180F24.1	CBX1	ZNF493
RIMS4		TMEM170B	MAP7	ACADSB	TUBB3
ADA		KLF4	TMEM206	DNAJC7	RP11-95O2.5
SAYSD1		RARA-AS1	AC007228.11	FXR1	RP11-87E22.2
CFAP157		LRRC37A16P	MEGF11	USP10	MEF2C
DHX35		SLC44A1	YEATS2-AS1	GTF2I	CTD-2297D10.2
GJB3		RP11-47G11.2	TTYH2	DOCK4	ARHGDIG
PBX3		PFN1	ARHGAP44	ADNP2	RP1-40E16.9
TSSK3		RP11-454L9.2	RP11-98D18.3	ATXN1	OTUD7A
GOLGA1		EPC2	FNTB	PPP1R15B	FAM163B
MTCH1		AC068580.6	QDPR	EPC2	FBXL16
NDRG3		IGHE	IQSEC2	BICD1	RP4-740C4.7
GSN		SLC9A7P1	NIPA1	MAPK1IP1L	C10orf90
CHPF		ARRDC2	AC004076.5	KCNQ3	KCND2
TFAM		NUAK2	GDPD1	ADRM1	CRTAM
ZMYM3		FAM200A	BCAS1	MTPAP	FSTL4
FGR		CTD-2583A14.8	PCSK6	PRELID1	USP32P2
SLC9A1		RP11-700J17.1	DPF3	HIVEP2	ADORA3
SLC18A3		CTD-2647L4.4	PPP2R2B	ORMDL3	IGSF21
HMGA1		CASK	FAM234B	HIST1H1E	RP11-416N2.4
DRGX		POLK	COL26A1	SKIL	VN1R42P
TMEM273		KCNC4	ADAM20P1	KCTD1	ST18
TMEM273		HBEGF	DUSP8	LRP12	ASPHD1
ZNF593		HPS6	CTD-2562J17.6	CPEB4	CUX2
TRIM63		TMEM101	LPAR1	SOCS5	CHRD
EXTL1		FAM86B3P	IFNLR1	ACPL2	CHAD
MTFR1L		ANXA9	ZNF804A	SETBP1	Metazoa_SRP
PTGR1		EMILIN1	PKP4	MSANTD3	ENPP2
SVEP1		OSMR	CDYL2	HPRT1	PRRT1
HMGCL		AC010976.2	MAP2	ANKH	NRG2
RPL12P1		CDIPT	MVB12B	BRINP1	RP11-386G11.5
HNRNPR		RP11-122K13.12	GCSAML	OSBPL6	SEZ6
CELA3B		TATDN2P2	CROCCP2	KHDRBS3	CNPY1
ABCA1		FAM105A	CDC7	SNX25	NRGN
MSANTD3		RP11-930P14.2	USP27X	CHST2	MICAL2
ECE1		ZSCAN16	DAB1	MMP24	GLB1L3
HLA-DRA		GDI1	CYFIP2	UBC	NGEF
PFKFB1		PIGH	PCNX2	ZNF10	CARTPT
TBXA2R		RP11-537H15.3	C21orf91	ASAP1	FAM19A2
SMC1A		NUP214	BRICD5	NOL6	RUNX1T1
SYK		ATP10D	VN1R81P	ASAP2	MAP7
SPEN		UBE2B	ACAP2-IT1	CSNK2A2	RAB39B
ERCC5		ACBD3	RP11-649A18.5	OSBPL3	TCEAL2
PRRC2A		NFAT5	RP6-74O6.2	PTPRE	TMEM155
CCNB3		PPP3R1	C1orf127	SIK2	RP11-343N15.2
LTB		RP11-248J18.3	SEL1L3	NETO2	STX1B
FOXP3		RBM10	DMTN	LRRC8C	KLHL3
LENG8		PEX11B	DOPEY2	DCAF10	MT-TI
MTHFR		NR4A1	PEA15	ATP1B3	SLC6A5
EDAR		PSMA6	CLDND1	ARPP21	RP4-738P15.1
NMRK1		HIST1H1C	GNG8	C1orf204	TCEAL5
HLA-F		CXXC5	MORN1	CAST	CHST6
ASPDH		ZNF382	SYBU	SMURF1	BRSK2
USP11		ZNF318	PER3	DLGAP1	CLIP3
MPP2		KLHL15	SEMA4D	ARL5B	CTD-2619J13.9
CTNNBIP1		EDRF1-AS1	PRRT2	ARHGAP20	PLCL1
CA6		FGFR1OP	POLB	UBE2B	SPTBN2
PAX5		ANO6	SCN3A	DLGAP1-AS4	ARPP21
ACACB		LHX4	ANKRD13B	EXT1	PADI2
SLC17A4		AC068282.3	CCDC183-AS1	ZBTB2	SLC25A18
ACTR2		ARRDC3	NCDN	SH2B3	RSPO2
CEP68		AC093162.5	FXYD7	TMEM38A	RP11-809C18.3
GMNN		CTC-444N24.11	LPCAT4	THEM4	PAXIP1
KCNAB2		TP73-AS1	AC109826.1	RHOB	SNX10
TPM2		OMG	RP11-318C24.2	DYRK2	DLX2
ANKRD11P1		RBMS1P1	RP11-23P13.6	IRF2BP2
ANKEF1		HORMAD1	RPH3A	FAM174B
PAK5		ZBTB10	NAP1L5	FASTKD5
PRXL2B		RNF181	TAS2R4	STAT6
DGKZP1		MED7	KCNIP4	COX10-AS1
PRR5L		COX20	EPHB1	ARNTL
FAM219A		KCNE3	RP11-290F24.6	HNRNPA0
GFOD1		TMEM91	SLX4	MANBAL
PHEX		RP11-47I22.1	RP4-564F22.5	FBXO32
MTRF1		RP11-527J8.1	MAP3K9	TSHZ3
LHFPL6		PIGV	IPCEF1	IRS2
BCLAF3		SS18L2	SCN8A	HOMER1
TRPC4		MAP3K10	NBPF20	PALM2
CSAD		RNU6-1016P	B4GALNT4	SIAH3
ITSN1		BLOC1S4	RMND5A	GPR19
C2CD4B		CD44	CHN1	SELK
ASB9		MBTPS2	RBM11	HNRNPA1P7
INO80E		MOB3C	CDC42BPG	GVINP1
EGFL6		PELO	PODXL2	SLC25A25
SH3BGR		SNRNP35	COLGALT2	ARHGAP11A
MTUS2		RP11-34P13.15	MTCL1	ERRFI1
SLC30A5		S1PR3	NRXN1	TRIB2
ARSH		SMURF1	CALB1	ENTPD7
SDC1		PPP3CC	FGF9	ID2
ITSN1		NBPF1	RP11-119F7.5	BACH2
TEC		TRMT10C	CCNG2	MCL1
SMARCD1		DNAJB2	SLC36A1	RAPH1
TNNT3		EIF1B	COL13A1	RP11-498C9.15
TMEM74B		DERL2	GLB1L3	HNRNPUL2
OLIG1		RP11-50C13.1	SRGAP2C	GMEB2
OLIG2		GPM6B	NECAB2	FRMD8
FSCN1		WDR17	OLIG1	RP11-909M7.3
DEFA1B		RPS6KL1	AFF2	ATP8B1
SLC7A4		CTA-363E19.2	RFPL1S	IFRD1
HLA-DPA1		MIR222HG	CDH4	FAM84A
NEK11		CTBP1	RP11-1246C19.1	ZFAT
GPANK1		IL23A	RP11-121C2.2	RP11-25K19.1
LTB		MAGOH2P	LINC01619	RBM24
TUBB		TUBB	PVALB	FBXO33
ATAT1		EXOSC1	ANK1	ZNF571
GNL1		PIGA	CERCAM	RP11-6O2.3
HLA-A		SDHAF2	RP11-770G2.2	SOX4
IL5RA		CCM2	MYO5A	WNT5A
SIGLEC15		RP11-632C17__A.1	Y_RNA	RASSF5
HMCES		TRIO	RNF144A	PDE4C
IGLV8-61		DUSP2	GAS7	EIF4A3
IGLV7-43		PDE4D	CAMK2N1	FRMD6
TRBV7-5		SLC25A24	PATJ	BCL7C
TRAV8-3		VDAC1P8	CYP26B1	IBA57
TRAV22		PAF1	C4orf50	BCL11A
IGHV3-11		KCTD21	MKRN3	ETV3
IGHV1-24		BANP	AGAP2	CECR6
IGHV1-46		RP11-690D19.3	KHDRBS2	ARG2
BCAS3		LBHD1	ACSL6	HIST1H2BE
RNA5SP496		MAD2L1BP	ZNF519	RP5-1103G7.4
KRTAP16-1		AC012146.7	NRIP3	DGKZP1
HSPA1B		COG2	AC000403.4	SPTY2D1
MYADM		CLDN9	SERPINI1	MYLIP
ZNF320		AKR1C1	GPR162	RP11-458D21.1
KLK7		KHNYN	RP11-830F9.7	SERTAD2
CLASRP		ALOX5AP	CLEC2L	RAI2
ANKMY1		PLCB1	RP11-547D13.1	CABLES2
CEBPZOS		ZC2HC1A	APC2	WNT7A
STK36		RBM12	ANKRD34A	ZNF184
DDX47		CMTM2	CACNA1A	ZNF385A
SNX9		CLCF1	BHLHE41	MYPOP
PYHIN1		ADORA2A-AS1	ZNF671	BMP2
CCDC57		WTAP	CNP	FDXACB1
RAN		ZNF483	CTA-276F8.1	RP11-401P9.4
AANAT		DTNA	RAB3A	RP11-215G15.5
ARF1P2		AC002467.7	RUFY2	SPRED2
TEDC1		LARP1B	NBEA	SEZ6
RAB37		RP11-449P15.2	TNR	BCL6
ATXN3		TRAF3IP3	NEURL1	FMNL1
RAB43		SNED1	RP5-1074L1.1	KLF5
TRIM7		EPT1	PLGLB1	ZBTB21
TGFBRAP1		DPM3	CARNS1	MED26
MAPK9		GPS2	ANLN	CA4
DBN1		ACTR1A	LINC00176	PSME4
FAM3A		CDKN1B	HIPK2	TET3
FPGS		FMR1-IT1	MCF2L	ZNF331
IL18BP		CD36	PIK3R3	TMEM158
PPAN		EYA3	SOCS7	PCDHB4
TRAPPC14		EPC1	PNMA3	DYRK3
KLC2		RP11-326I11.5	HIST3H2A	RP11-676J15.1
CHD2		AFG3L2	SRGAP3	SPRY2
STARD3		MRPL46	EOMES	AC093843.1
MCOLN1		DYNLL1	ZBTB18	RP1-90J20.12
PPP2R2B		ZNF808	MYRF	DNAJB5
ZFYVE26		RP11-212I21.4	YPEL4	FAM78B
HEPACAM2		TNRC6C-AS1	RP11-7F17.8	FAM43A
UNC45B		MAP3K12	KCNC3	LINC00152
FUT8		NFKBID	SAMD10	RFX8
NMB		ARL5B	ZBTB46	LINC00515
IL16		HHEX	C10orf105	MT-TM
SGMS2		IP6K1	RP11-506M13.3	XRRA1
GPR75		FPGS	KIAA1614	UST
INCENP		TTC27	TSPAN5	SLCO4C1
TLCD1		RP11-1094M14.5	TBC1D30	C20orf196
KCNH5		SUV39H2	PLD4	RTKN2
MS4A3		VPS37C	KIAA1024	RP1-151F17.1
ZNF747		RP11-111M22.2	DOK6	RP11-248J18.2
PML		PCF11	P2RY12	SPATA2L
AGPAT1		RP11-452L6.5	PPM1H	SPRY4
SPECC1		MFGE8	CPLX1	SLC2A3
COBL		ALKBH6	NINJ2	CITED2
MPRIP		RP1-197B17.5	ATP1A3	PRDM1
CCR3		RPP25L	FAM19A1	LBH
ZFP64		SLC25A14	TP53INP2	DLGAP1-AS3
CCNE2		SMC5	ABCA2	DUSP2
XIRP1		KIAA0100	CAMTA1	PHLDB2
HOXA3		LY6G5B	PARD6A	ARL4D
ARHGAP21		HIST1H2AC	MTMR7	EPHB3
CENPK		ASXL1	SIRT2	PTGER4
BICRA		SLC7A6	TMEM132D	CTA-14H9.5
CHCHD7		ATXN2L	PGBD5	RP11-1016B18.1
ILK		CCDC134	C1QL3	P2RY14
TM9SF1		SFPQ	FSD1	VPS37B
DCAF11		PSMD7	MGAT3	AC005789.11
SLC17A3		AC020951.1	KLC2	SPSB4
GPER1		PRKD3	ST8SIA1	RP11-378I6.1
CARS1		TIGD6	OLIG2	GRASP
ITIH5		EDN1	TMEM63C	MYC
MYO9B		STK35	SLC25A18	ENPEP
ARPC3P3		C5orf58	DHDDS	SERTAD1
JARID2		RP11-108M9.4	SLITRK4	NAPA-AS1
LARGE1		C2orf42	TUBB4A	EGR3
CD151		CRK	FRMPD3	MIDN
ZDHHC19		SUPT4H1	FGF13	NFIL3
C1QTNF7		DMXL1	CTD-2319I12.4	PRLHR
LSS		NR3C2	MCF2L2	FAM43B
MAP2K7		ZNF66	MAGIX	CTA-929C8.8
EPHB1		TUB	PNMA6A	RP4-569M23.4
SCML1		RP5-1184F4.5	AMPH	FAM101B
PCSK6		DDX39B	KIF26B	MIR3935
GGT5		RP4-800G7.2	AP000350.5	HAR1A
GEMIN8		KCNJ2	RP4-740C4.5	RP11-150O12.1
PRPS2		RP11-747H7.3	POLR2F	RP11-572C21.1
HMOX2		IRF1	ZNF702P	SFTPD
ZNF596		CHCHD1	RP11-958N24.2	CSRNP1
TP53TG3		CNNM2	PAQR8	ALDOB
AEBP2		PHACTR2	DTNB	OVOL2
MYO5A		LONP2	ZMAT4	RP11-864J10.2
ITSN1		RP11-372K14.2	CHD7	RP11-720N19.2
DAXX		IGHJ5	LHPP	ZBED6CL
NEURL4		ST20	RP11-398K22.12	TECRP1
CDIP1		BANK1	PLCL1	MACC1
TRPV1		HSPA6	PLA2G16	CPSF1P1
EHMT2		FRAT1	ROM1	ESCO2
PCGF3		RP11-390P24.1	SEZ6L	RP1-90G24.6
ZNF705G		LINC00936	DHRS13	RP11-134E15.2
DEPDC5		ABCC10	C9orf172	RGS2
LST1		CERS5	KAZN	RP11-350G8.5
FAM72D		OSM	PPFIA3	SNORA5A
SLC2A7		HCG18	ICAM5	DBH-AS1
PRKCZ		TMEM198B	SPX	LINC00473
RPL23AP17		C6orf1	SLC35F3	CTC-451A6.4
NBPF17P		CNOT8	RNF112	SNORA5C
CPNE1		PLEKHG6	ANKRD24	RP11-539E19.2
FAM240C		PTDSS2	OTUD7A	FAM53A
BARX1		RP11-693J15.5	CCDC88B	SNORA28
HMGB1P20		TRPM2	RP11-134K13.4	COL13A1
DNMT3A		POLR2J	HRK	DUSP6
GUCD1		GTF2IRD2B	ADGRL1	RN7SL863P
DTWD1		PDRG1	CNTNAP2	RP11-266O8.1
BMAL1		ZNF383	ASIC1	LMO1
HCRTR1		MLLT11	FAM184B	RP11-347C12.2
NAA40P1		DLG5	PKD1	AC114765.2
CMPK2		RGP1	DOCK3	RP11-369K16.1
HNRNPA1P37		TNPO3	RUNDC3A	RP3-377H17.2
BRD1		EHD4	TRIM11	RN7SL68P
NA		POLR3F	INPP5F	GAPDHP69
IL1RL1		ZFP3	NSMF	TSSC2
CASTOR1		ARL4D	SCN4B	RP11-546M4.1
PIMREGP3		RERE	RP11-48B3.5	BTG2
CPT1B		ZC3HAV1	GRIN2C	EEF1GP1
NXPH1		LRP1	PTER	AC133680.1
ARVCF		KLHL21	AGPAT4	ANO7
NDUFA10		CITED2	ELOVL7	RP11-151N17.1
HIC2		MAT2A	HECTD4	MIR3151
CYB5R3		PBLD	CMTM5	CR392039.2
DTNB		ZMYM5	ATP6V0E2	AC084809.3
ICOSLG		GOLGA2	CDK18	Metazoa_SRP
KIF16B		PRR13	DAGLA	NEDD9
RIMKLBP1		AC006978.6	WDR11-AS1	C14orf182
TAS2R41		B3GNT5	CROCCP3	TPT1P9
OR2A2		RP11-180M15.7	RP11-157P1.4	TRIB1
TPRN		PLEKHN1	DTX4	CTGF
KDM3A		RP11-973H7.3	ENC1	GPR3
SHANK2		NRIP2	TRAPPC12-AS1	RP11-143A22.1
GLS		RIPK1	CTB-119C2.1	LTF
CCDC74B		MPZL3	ABCD2	RNU6-1272P
AFF3		BCORL1	RGS14	DUSP4
LRRTM4		CAST	KLRC2	SCUBE1
SERF2		ARL17A	GRID2IP	RP1-145M24.1
FAM131B		ANKRD61	LIN7A	AP003041.2
RBM4		RP11-567M16.6	RP11-358L22.3	RP11-299P2.1
CATSPERG		GLRX	SRGAP2D	RP11-13E1.5
TLK1		MORC2	FAM171A2	SDIM1
SLC19A3		USP3	SFI1	ANKRD20A7P
STAT1		RP11-20B24.7	RAB37	HNRNPLP2
CATSPER2		RAB43	ANKRD40	RP11-627G23.1
C2orf88		SEMA6B	RP11-446E9.1	SIK1
ANP32A		BORCS6	KCNS1	PTGS2
PGGHG		FCAR	KIF5C	CD8B
TMEM131L		SCGB3A1	BAHCC1	RN7SKP78
ITM2C		VANGL1	PLEKHD1	DUSP5
OSBPL3		ING1	LRFN1	SNORD45
PBRM1		TSFM	NPIPA5	RNU11
MINDY4		SEMA4F	SMIM10L2A	GNG13
VSTM5		RP11-415F23.3	HSD11B1L	RP11-845C23.2
EXOC6B		RP11-707M3.3	RP11-597D13.7	CENPU
RNA5SP317		BET1	PHTF1	LY6G5C
RNA5SP311		GLCE	RP11-1212A22.1	RP11-989E6.10
SLC41A2		FAM222B	KIAA0895	MIR4500
ZNF502		PLEKHM1P1	UBASH3B	RPS2P5
LST1		DUOX1	DNM3	CCRL2
FXNP2		AC062017.1	RP11-973H7.3	DUSP1
RBCK1		UBE3C	TFAP2E	JUNB
GNAQ		EMD	LMO4	AC099684.1
ERBB3		KANSL3	GNG7	CLUL1
NELFE		STX17	CACNG8	SNRPGP9
CCDC196		C22orf39	NRCAM	NR4A3
TCAF2		RP1-101A2.1	B3GALT2	RP11-366M4.11
TAMM41		ITPR1	CBLN3	RN7SL83P
TRIM39		YIPF6	KCNQ5	AC004069.2
ADGRA2		RGPD2	LZTS1	RP11-806L2.2
MARCO		SMAP1	RP11-262H14.5	KLF2
ESD		KIR3DL1	PSD	PAIP1P1
NUTM2D		PGM5P2	KIFC2	RNU6-806P
GET4		ZSWIM3	LINC00304	FAT2
KLF4P1		FUBP1	CH17-385C13.2	LL0XNC01-250H12.3
NA		TRIM39	CACNA2D3	RP11-11N6.1
SSB		NUMA1	RP4-730K3.3	INHBA
TNRC18		SGSH	SPRN	EGR1
DHX58		KDM2B	NAT8L	AC012370.2
BAG6		DHX35	PSD3	FOS
HDAC9		SIRPG-AS1	SRGAP2	RP11-645C24.5
FGGY		MLYCD	ZFP57	KIF25
STX16-NPEPL1		RNF145	PIGZ	NLRP2
HHAT		RAP2C-AS1	CCSAP	NR4A1
RPL21P108		AC015849.19	RP11-133K1.12	ARC
NA		MFSD4B	DBNDD1	EGR4
MCCD1P2		HSPA5	AJAP1	RP11-667K14.3
HLA-DPA1		ATPIF1	BACE1	MIR578
MRPL10		ZDHHC20	FAM201A	KLF4
FKBP15		HYPK	LRRC7	AC114730.3
ENPP3		LL0XNC01-36H8.1	LANCL1	GUCA1C
ASB3		KIFAP3	KIAA0895L	RGS1
NA		PHF5A	RP11-384P7.7	RP11-867G23.10
MYADM		ZNF23	MIR9-3HG	EGR2
ZNF215		TIMM44	SLC22A20	CYR61
GTF2IP5		DIAPH2	RNFT2	RP11-1060J15.3
TRIM22		RP11-196G11.2	RIMS3	HCG22
SDHDP6		MIEN1	GPRIN3	RP11-726G1.1
C6orf141		RP11-325K4.3	MAP1LC3B2	NPAS4
PHF8		TSC22D3	TSPYL4	RP11-153M7.3
DCAF7		C19orf43	B3GAT1	HLA-DRB5
NA		LRP5	PCBP3	FBXO24
LST1		RP3-394A18.1	KCNAB3	RP11-148L24.1
TCEA2		PHC3	SPIRE2	AC091814.2
TRAPPC12		RP11-192H23.8	LAMP5	RP11-298D21.1
PPIC		CAMSAP2	DLGAP3	AC007319.1
LPP		ZNF212	AK5	SIGLEC11
IDH1		IFNG	CA8	RP11-489D6.2
DNM1P46		SMARCC2	MARCKSL1	MFAP5
PSMG4		COG8	PRCD	RP4-630C24.3
MYD88		SNORD63	TBC1D24	LINC00326
SEMA3B		RP11-849F2.5	CA14	TMEM171
SPATA31G1		NOP10		TSPAN8
CTAGE13P		FBXO46		CD69
SHISA7		PRDM15		AC139099.3
DDX39B		FNTA		AMER2-AS1
ATAT1		SYDE2		RP11-354P17.15
NA		ATP6V1E1		IP6K3
INTS9		P4HB		CLEC17A
TMEM104		MCM3AP		C9orf163
CPT1B		GPRIN3		snoU13
RPL23AP1		MRM3		LINC00499
CRY2		HSD17B1		SOX17
SNRPCP9		TNFRSF12A		AP003068.18
HRAS		HLA-F		RNU6-342P
CTXN2		MPRIP		RP11-321E8.5
PTPA		CCSAP		BTBD16
UCHL5		TXLNG		NUP210L
NEBL		NME9		GPR6
IL6RP1		KPNB1		RP11-480C22.1
HDAC7		ZNF639		RP11-218F4.1
MX2		C7orf43		CDKN2A
EIF2B4		FBN2		LINC01010
ARHGAP21		ZNF527		RP13-895J2.2
POLR2J4		RPUSD2		RP11-455G16.1
IL5RA		ZBTB7A		CTD-2524L6.3
SNAP47		SSBP3-AS1		CLEC9A
LZTFL1		EXOSC10		CTD-2184C24.2
SLC40A1		RP11-430C7.4		AC079117.2
FAM131A		CAPN2		ATP13A4-AS1
IQCA1		EIF2AK4		RP11-513M16.8
ACAA1		ERV3-1		RP11-839D17.3
MX1		PRNP		GBP1P1
HMGB3		VASN		RP3-518E13.2
WASF1		C2orf69		RPL34P17
PRPSAP2		SACS		HCG4
NCF2		COL19A1		RP11-1079K10.4
CYP51A1P2		NHLRC3		RP11-4B14.3
CCHCR1		C15orf62		RP11-103C16.2
UBR4		BTBD19		RP11-358B23.1
BAG6		RPL18AP7		RP11-778D9.12
NPRL3		RP1-111C20.4		FOXJ1
SLC5A2		ZDHHC2		ZNF20
FAM76A		C5AR2		RP11-4K16.2
FLNB		TTC24		Y_RNA
MTCO2P21		SOS2		RP11-227D13.1
SHMT1P1		PPP1R16B		SNHG18
NA		RP11-345P4.6		DNAJC22
IFNAR2		ZNF284		MIR503HG
PBRM1		C18orf32		HSD11B1
KANSL3		RP11-446E9.1		RP11-154D17.1
L1CAM		NIT1		TEKT1
MICA		RP11-147L13.13		RNU6-1002P
RECQL5		DNAJC24		CNDP1
EHMT2		C16orf45		AC012368.1
LTB		PRKRIP1		RP11-7F18.2
HSCB		LRR1		TICAM2
ABTB3		FBXO25		RP4-610C12.4
NA		FBXL20		RP11-541G9.1
TRIM39		FBXO9		RP11-118B22.4
PLTP		PTX3		RP11-707P17.2
ULK4		ZC3H10		CCR1
RNGTTP1		ABHD10		RP4-605O3.4
ZNF219		ABT1		RP11-71N10.1
AFG3L1P		TMEM120A		HSPA8P18
LTB		WBP4		Z83001.1
RNASET2		MTX3		GBP3
EHMT2		C8orf76		AL121963.1
DDN		SMYD2		MIR568
ARHGAP4		CWC25		RP11-945C19.1
CLEC2L		ZNF436-AS1		EVI2A
CA12		CD160		SPP1
EBLN1		ANKS1A		TMEM235
HLA-DPA1		ABHD5		BCRP2
CD109		SLC20A1		GJB1
HSD11B1L		ZSWIM1		RP11-785H5.1
NA		KLF9		LRRIQ3
HLA-F		CEBPD		AC099850.1
PRDM15		PPP1R14BP3		PTPRCAP
ATP8B5P		UBL5		MIR3685
IQCE		SLC25A36		AC079305.11
SHISA9		TNKS		CTB-5E10.3
STT3B		DNAJC18		YEATS2-AS1
DCAF1		DPEP2		HIC1
EPDR1		GABARAPL2		CNPY1
ENPP3		HERPUD2		RP11-127B20.3
MACROH2A1		MROH1		ATP13A5-AS1
ATG7		TMEM43		CTA-351J1.1
AK9		RP11-787I22.3		KCTD21-AS1
ANKRD44		DNAJC9		RP4-564F22.5
PLPP5		ANKRD36C		CDH1
IST1		RP11-344N10.5		RP11-395A13.2
FAM204CP		TRAF5		RN7SKP228
FADS1		GNA12		RP11-589M4.1
FAM118A		ZNF408		DHDH
NA		NONOP2		ECHDC3
NA		ABHD16A		ZNF806
SLC39A8		CTD-2165H16.4		TLR2
HID1		TM2D2		TMEM144
TPO		UBE4B		TSPO
MOG		SETDB1		MFNG
ARHGAP26		CIITA		CAPN3
HDAC7		UBE2Q2P1		RP11-731C17.2
VNN3P		RP11-731F5.2		RP11-670E13.2
RARA		GJB6		URAHP
TSBP1		EMILIN2		RP11-561E1.1
TEX264		ZKSCAN4		RN7SL239P
GET4		PCGF1		TM4SF18
PLEKHB1		RYR3		ASB4
PPT2		MAP2K7		RP11-430H10.1
TRIM39		RNASEK		IKZF1
OR4F29		CHMP4A		APOBEC3G
PRRC2C		ABHD3		LENG9
LTA		RAD23B		CBX3P9
ARL6IP4		CCDC39		AC078883.3
NA		RBM41		RP11-745L13.2
NA		RARG		RP11-105N14.1
RPL37A		BTG1		SLC31A2
HELZ2		FLNA		SOX7
PPT2		CACNA1C		CDH19
EFHD1		RPS6KA5		RPL39P3
ABCC3		NFYA		CFI
XPC		IGFBP7		LINC00422
SLC19A1		PAN3-AS1		RP11-3D4.2
EIF4G1		AC005076.5		AC084809.3
USP40		LINC00324		RP11-536K7.3
ABLIM2		HADH		RP11-452L6.7
DOCK4		EAF2		LINC00471
HLA-DPA1		SPDYE12P		MPO
GNL1		AC027601.1		EEF1A1P19
CDK16		RP11-427L15.2		RP11-207C16.4
OR10C1		RP4-666F24.3		RP11-396C23.4
TTC3		FBXO22		RHCE
PRRC2A		RP11-5C23.2		NEK8
BANK1		UTP6		RP1-261D10.2
UBAP2L		AGFG1		CARTPT
RPL23AP1		IL21R		RP11-61N20.3
TRIM22		FRAT2		AL353626.2
MAP4		NT5C		NDUFAF4P1
IDI1		EAF1		RP11-488L18.6
NUTM2B		SLC35A2		RP11-98D18.17
LST1		RP5-1009E24.8		CTXN3
PTCH1		SEMA6A		PDGFRL
EMID1		MICE		CTD-3105H18.13
RFX5		GAB1		CTD-3064H18.1
KCTD15		VAV1		DSG2
BCS1L		RNF34		C11orf71
FGGY		CANX		MIR1296
PPIAP91		PUS7L		RP11-364L4.1
SRPK3		H2AFZ		RP4-706A16.3
FAM136A		KIAA1033		RP11-507K2.3
NCOR1		SMG8		CTD-2192J16.15
RPL23AP1		TBC1D5		RP11-66N11.8
CCDC183		ZNF763		RP11-182J1.1
AHCYP2		MID1IP1		ACSL5
LST1		DCAF12		RP11-32B5.2
PCGF3		DDX46		RP11-20O24.4
SMPD4		TPP2		RP11-389C8.2
NA		TMX1		AMACR
SLC23A3		PPP1R15A		TMEM45A
MTCO3P21		EGLN2		FMO4
SLCO1A2		F13A1		NOXRED1
CARF		EIF3C		LINC01003
SPOPL		PAPLN		BVES-AS1
NA		CYFIP1		snoU13
CDK14		UBL3		RP11-252I14.1
GOLGA4		HACD2		ADPRH
USP4		FUT4		AC002480.3
BUD31		DNTTIP1		MAP1LC3B2
POLR3H		SLC38A2		MORN5
ASCC2		SLC33A1		RP11-543P15.1
TMEM150A		ZFAND4		RP11-169E6.1
ZKSCAN7		CTD-3092A11.1		RP11-408P14.1
MBOAT7		RPS15AP38		AB015752.3
RASSF7		HYOU1		ITGB3BP
PFDN6		AP000347.2		Y_RNA
AFG1L		CES4A		CHEK2
MDH2		MINA		THBS2
DONSON		CLOCK		KLHDC9
DGKA		OTUD3		NUPR1L
ATG9A		CTC-246B18.10		ID3
NA		SMAP2		RP5-1100I6.2
PRKDC		ZNF746		TM4SF1
ABHD16A		ISCU		FENDRR
BAG6		THOC2		LMO2
FCF1P1		KIF2A		ADRB2
NA		PTAR1		F12
NA		LACC1		CHKB-AS1
SP100		RASAL2		DDO
ARMCX4		LDLRAD3		AC105760.2
TSPAN2		RP11-274B21.10		ST13P3
HSPBP1		RP11-37C7.3		MESP1
ADAMTS16		TBC1D12		MIR940
ACSL5		BMP2K		TMEM154
RPL23AP1		IL2RB		TMEM44-AS1
TAS2R62P		ANAPC5		AC092594.1
SLC41A2		GNB5		CYP3A43
FAM131A		ZRANB2-AS1		NXT2
ARHGEF33		ARMC7		ACSM5
NA		RBMX		HCK
ZSCAN18		TCF4		FCRLB
SLC22A23		YWHAE		ITGB1P1
DDR2		AP4B1-AS1		AC083873.4
GPANK1		RFX7		CDKL4
TMPRSS3		SNORD14A		NEURL2
ETFA		HOOK1		FAM45B
NPR3		HNRNPA1P49		LHFPL1
TSEN54		RP13-890H12.2		CTD-2336O2.1
FBXO11		PHF23		RP11-532F6.4
EDEM1		C17orf107		AC093106.7
TNRC18		ZNF19		CLIC1
PTPRK		PTTG1IP		DPM3
FMO8P		ZFC3H1		MAEL
NELFE		RP11-370I10.12		CCDC169
POLE		FAAP24		LINC00467
TMEM51		ZNF707		IMPG1
PLXNB2		SNX27		SEPT7P9
ANKRD54		UBE2A		PNLDC1
BAG6		IRF8		CYP39A1
HLA-DQB2		BTN2A1		C1orf64
STRN4		ZNF598		C21orf119
SPAG6		C1GALT1		RP11-262H14.5
NEDD4L		PDIA6		ANGPT1
ISLR2		ERCC6L2		METTL12
MX2		FBXO40		RP11-465B22.3
PML		RDH5		RP11-400K9.4
ZMYND8		NDEL1		PTPN22
PRRC2A		CSNK1D		RPL18AP3
DMAP1		AC008984.7		AC113189.5
SEC14L1		ARL5A		TAP2
BANP		RP11-256L6.2		RP11-677M14.7
TOP3B		ZNF780A		TMC8
EYA3		C19orf25		CTSC
LTA		HPS3		AC007318.5
NA		WDR73		ATP6V0B
IGHJ3P		ZNF469		RASL12
BCL2L11		GRIN2C		TES
NA		CD80		NUDT12
GNB1		RP11-159N11.4		AP003774.4
TRIM39		LENG8-AS1		TMEM187
DCTN1		ANKRD19P		RP11-40F8.2
NA		KANK1		PEX7
OR10C1		ZNF507		TRIP13
MTCYBP39		COG5		RANP1
NELFE		HNRNPA2B1		RAB34
TRMT1		C11orf71		EEF1A1P6
PASK		TRPM7		BRD7P2
HLA-DPA1		BRD8		CRYZ
RPS13P2		CLCN7		ANXA2R
TTC3		KLF8		SETP14
GART		PLAGL2		EMCN
SALL1P1		LCAT		RN7SL396P
TRIM39		NAB1		RP11-499E18.1
ANXA11		C22orf46		RP1-8B1.4
CCDC14		FBXO41		CAHM
SEMA4D		UBL7-AS1		YIF1A
TTLL3		KIR2DL1		RP1-232L24.3
ELAVL3		WHSC1L1		RP11-304L19.5
ST7		LA16c-306A4.1		ST13P4
NA		MXD1		LRRC56
TARDBP		TMEM199		IGFBP7
G6PD		PLSCR1		DYNLRB2
MCCD1P2		GCFC2		TCEANC
ST13P11		DUSP23		OPRL1
PISD		SLC16A6		ADIRF
PCED1A		RP11-423H2.1		HIST1H1D
SMPD2		LPAR2		RPP40
SESTD1		NDC80		RPS7P10
NA		AC007278.3		ITM2A
ABCB4		C9orf85		LINC01135
DLEC1		LENG1		AC092661.1
MRM2		RP11-6O2.2		RP11-490M8.1
PTPA		RP11-59C5.3		TMEM123
CXorf49B		SLC25A17		NMRK1
HELQ		PPM1B		AC144652.1
CICP3		GNG5		TMED1
GTF2H4		NCF1C		HES6
ZEB2		C7orf26		TIGD3
MTCO3P43		RPA3		RP11-466P24.2
EBF3		SERTAD2		DGAT2
MCCD1P2		FNTB		RNF135
EOLA1		ZBED6		XKR9
MTND3P1		LINC01311		PPP1R36
PRKAR1AP1		ANKRD50		INSIG1
DDX39B		SEC22A		RPS3AP26
TMEM168		C1orf174		RP11-81N13.1
PPIAP87		RP11-274B21.14		GBP1
CNBP		TUG1		LIMD1-AS1
MX1		FOXN3		USP27X-AS1
ANLN		TMPO		AFAP1L1
JAM3		RPGR		CCNB3
FBLIM1		ZDHHC23		NUDT17
LMNTD2		DEPDC5		VPS37D
AKT2		GEMIN7		CD320
POLR1E		RP11-473M20.9		RP11-209D14.2
RPL17P48		PDIK1L		AC008174.3
HLA-DPA1		NONO		ZNF230
FAM90A1		EID2		RP11-642P15.1
PPT2		RFWD2		MET
BAG6		IL18BP		RP11-641D5.1
TNS3		PWWP2A		POC1A
PSMA7		ZBED5-AS1		ACAT2
NA		CICP27		RPSAP58
NA		ALG10B		RP11-611E13.2
NAA80		TFEC		MFSD3
RPL34P20		RP11-533E19.7		CDHR1
GET1		KLF6		ACAD11
HLA-DQB2		EML5		LEPR
SIGLEC10		KDM1A		NHLRC1
RCL1		AZI2		PPP4R1L
LEPROTL1		RP3-382I10.7		HHAT
ATAT1		CTD-2302E22.5		TCFL5
WDR17		RP11-73K9.2		SLFN11
ADGRE3		FILIP1L		RP11-767N6.7
RECQL5		VRK2		C20orf196
CPAMD8		ARPC1A		RILP
CHN1		XRCC1		MANEA
PPT2		MIR186		BORA
UCHL5		RP11-575L7.4		COMMD6
RCAN1		METTL21B		PIR
NCOR2		IL2RG		DHODH
PPM1M		HNRNPDL		DCDC1
ABCD1		DCAF17		ELP4
MAST4		NDUFC1		HMGB1P5
CTPS2		RP11-327F22.6		GATM
OGDH		TOB1-AS1		HLA-A
ZNF506		ERMN		COX6A1P2
SF1		RPP14		RP5-884G6.2
NA		RAB5B		B3GAT2
SPATS2L		MEX3C		SYT10
RPL5P7		MIR590		PTH2R
MAD1L1		LMAN2L		SERPINB1
LTB		LINC01004		RP11-509J21.1
MEF2B		RIMKLB		PCDHA4
SBF1P1		PDE4DIP		MYLK-AS1
NA		LA16c-380H5.1		THAP2
LINC02210		PSMB9		RP11-37E23.5
DTNA		BTBD10		AC016747.3
EIPR1		TCEANC		BDH2
EEPD1		VEZT		RP11-111M22.3
TGFA		PTPN9		PPA1
FKBP6		DNAJC11		DPY19L2P3
RBMS3		C1orf35		AC113617.1
FXR1		RP11-467H10.2		TP53TG1
HMGN1P2		CNOT4		HLA-F
TRIM39		EMC3-AS1		FBXO40
FAM120AOS		SLC2A13		ACTL6A
PSMD4		SMAD9		TAF6L
OPA1		BMPR2		CCZ1B
EIF2B4		EEA1		MAGT1
GALNT11		PLA2G7		MAP6D1
IDH1		BAIAP2L1		TMEM14C
RANGAP1		RNF214		AC004797.1
ABHD16A		DISC1		KLHDC2
SAMD9		MTG2		TMTC4
RPL23AP1		ZNF628		SFT2D3
RPL7AP15		PLCL2		CYB561D2
RUBCN		CCDC77		TMEM243
CCHCR1		AP1G1		RP3-437C15.1
GNE		RP11-26J3.3		IFRD2
CICP4		CLEC2D		MCAM
NEK6		ITGAX		RBBP9
NA		UBQLN2		PARP14
ADGRF3		HNRNPH1		RGS19
UBE2V2P4		TSTD2		TMEM161B-AS1
WASF1P1		LINC00116		CFL2
BAG6		RAB15		GPR85
GPANK1		PFKFB4		FIBIN
MAST4		TNFSF14		RP11-51O6.1
FAM107A		IFNGR2		AGA
CIMIP2B		SDHAF1		LIN9
NA		RANBP3		C15orf26
NPM1P49		KIAA0895L		ST6GALNAC3
NA		ZSCAN26		CLTCL1
TXN2P1		LEMD2		POLR2G
AK9		GUSBP9		MSMO1
TULP3		TMEM33		DUSP23
RPL12P1		DLGAP1-AS1		SLC17A6
COX6CP18		UPF1		RPS19
NA		SRSF9		TMEM126B
RPS9		CEACAM3		LAMP2
METTL26		MRPS17		S100A6
LYPD1		TBX19		CHURC1
SPDYA		MIR3142HG		SURF1
PHB1P5		TCFL5		HMGCL
TMEM191C		RP11-395I6.3		SLC35B3
MCCD1P2		AC006129.1		CSNK2A3
OR7A15P		RALGAPA1P1		TIMMDC1
PLCH2		RP11-468E2.4		CTC-338M12.5
DNAH8		AC116366.6		WDR49
USP39		C6orf3		FAM195A
PRPF40A		ZMAT3		WDFY3-AS2
SS18L1		CDK2AP2		TCN2
AGR2		ANXA2R		HAGHL
GSTO2		AC009403.2		OMG
TNPO2		GLMN		AC096772.6
CATSPER2		MRPL17		RP11-420A23.1
MOCS2		PANK4		CCNG1
IL18RAP		SRGAP2C		CTPS2
C1orf131		CCNDBP1		HNRNPCP2
SLC2A8		PRSS53		RP11-412D9.4
PPT2		IPO11		NINJ1
SLC35E4		PPP1R2		PAFAH2
TSSC4		THAP9-AS1		WDYHV1
VGLL4		PSD4		KDELC2
SLCO4A1		RP11-1398P2.1		NARS2
CNOT4		MAPK13		BTD
KLF2P4		CD84		FLT1
MOGS		DBT		CTD-2006C1.2
NA		NTAN1		EEF1A1P5
ZNF438		OLFM1		STYK1
OAS1		TMEM63C		GLRX2
CXorf49		PSMD12		MPG
NA		C3orf62		GSTP1
IHO1		RP5-1056L3.3		PXMP4
ALAD		CIZ1		SLC2A12
KMT2C		MPHOSPH9		JMJD4
OSBPL10		BMP1		YARS2
DCDC1		RP11-400F19.18		HAUS1
NA		UGT2B11		C19orf70
RPL28P2		ATP6V1D		RPL27
HERC3		MSTO2P		ECT2
WDR35		ERBIN		COA3
NELFE		KIAA0391		HSCB
CFAP65		RP1-55C23.7		CMPK2
ASIC1		PARD6B		ODC1
PBX2		CARD8-AS1		SLC16A4
NA		PI4KAP2		TMEM60
CCDC117		AK4		LRRC9
FABP5P15		CAMKK1		PLA2G15
HLA-W		RGL2		RSPO2
DGKI		RNF219		TMEM97
USP19		NOTCH3		PELO
RGL4P1		BCL2L13		CAV2
ZBP1		HIST1H4E		JKAMP
HEPACAM2		RP11-111M22.4		OSER1-AS1
TMEM182		TXNIP		MIF
GPANK1		REV1		FAP
PARP11		ACER3		RP4-639F20.1
MECP2		SCAF4		BAD
NBPF3		GPBP1		EMC9
NCKIPSD		GCLC		PTRHD1
SLC30A6		MRPS6		ZNF792
LTA		TNKS2		VBP1
NELFE		RBM3		ALKBH2
LST1		RNF139		RP1-39G22.7
OR10C1		HMG20A		LIPA
TTLL3		PRIM1		RAB7L1
XXYLT1		ACTL10		RP11-869B15.1
TBXAS1		LINC01259		CALCRL
HMGXB4		RP11-127I20.8		MAD2L1BP
PTPRE		LY9		FIG4
NA		KCNA3		TMEM261
HLA-DPA1		DDHD2		TAPT1-AS1
CMTR1		PPP1R2P1		SDHAF1
SAMD11		SAR1A		MRPS18B
MAD1L1		CLINT1		RNF13
LTB		SORT1		RPL22L1
NELFE		SF1		FANCF
GIGYF2		CES1		STK3
PPIE		STAB1		MRPL46
NPAP1P2		ISL2		HYKK
ATL2		ALG11		RPP25L
TAF8		RELL2		MCHR2
TRIM40		TBC1D9B		PRPSAP2
SLC47A2		NIT2		RP11-390E23.6
CAPN7		AC006378.2		COMMD8
MEIOSIN		ACTG1P17		NUDT2
RAB43		C14orf132		LINC00888
GRID2IP		NOL12		SPA17
LMBR1L		RELL1		CCDC39
OR10C1		BCLAF1		C4orf46
CLCN2		TRGV1		SLC25A26
LTB		TMEM11		FDFT1
PRKRA		ZNF747		ZDHHC20
SH3TC1		KLHL24		ATRAID
NA		BROX		EIF3J-AS1
RARRES2P3		PCIF1		GGH
MTND6P9		C2orf47		FAM96A
PGAM4		IP6K2		ITGA1
BBX		YWHAH		RNF144B
KLC4		SYNGR1		MUM1L1
SMPD2		BMS1P1		ATG4A
DUS4L		ARMCX5		CCDC175
SPAG11B		RP11-649A18.12		LOH12CR2
PRICKLE4		RP1-29C18.8		ZNF223
PPP1R10		TRMT1L		LYPLAL1
DNAJB6		NCF1B		SLC9A9
ADGRF3		PLEKHJ1		STAT4
SERBP1P3		RAB11B		COA4
OSBPL5		FAM208A		C8orf59
PFKL		USP34		AHCTF1P1
PSMC2		RNF217		DCBLD1
STK19		RP11-178L8.3		TMEM254-AS1
IQCB1		MAN2B1		C17orf58
HPS3		UBE2J1		RP4-717I23.3
TMEM120A		ZSWIM8		ACTR10
PLOD3		XPO4		RP11-13A1.1
GBA1		FAM228B		MRPS35
PIP5K1A		FARSA		VAMP3
CD101		TSG101		LINC01105
FPGS		SRP72		EDIL3
NDUFV3		NT5DC1		TMEM232
MTND5P16		GGCX		PRRX1
PTPN4		ZFAND2B		IDI1
NOM1		HARS2		FAM229B
ABHD16A		GGA2		PCCB
ZDHHC19		CAPN3		ABHD10
ITPA		RHEB		YRDC
HMGN2		CTD-2270P14.5		PPAT
ENTPD2		FIG4		LINC00909
EIF3L		NUS1		PIGF
FLOT1		ALG10		C1orf122
PPA1		CSTF1		LSM6
ZBTB46		MGEA5		RP11-397A16.2
CSNK2B		NAAA		ACADL
TGFA		C6orf136		CRYBG3
TRIM31		CYP1B1		PFKFB2
BCO2		ANAPC13		TCEA1P2
PLD1		DDX18		POPDC3
SPIN2B		KCNS1		SNRPB
ALCAM		SOS1		UEVLD
ABRACL		DNAJC13		DICER1-AS1
TMEM130		KIAA0753		C6orf57
KMT5A		HNRNPU		EIF4BP6
AGRN		LRRC56		CEP19
CPT1B		PPARGC1B		APOA1BP
PLA2G2A		ESCO1		FAM126A
FANCG		FAM78A		NDP
BAG6		RP1-197B17.3		TESC
COL5A3		MYO9A		KIAA1033
CCT7		MYO1G		USP45
SFXN5		ARAP1-AS2		AKR1A1
RSKR		LTB4R		CCDC28A
LZTR1		ABHD6		ATG4C
INTS11		PEX26		RP11-373N22.3
INPP5K		DALRD3		ALDH6A1
HLA-DMB		CTD-2366F13.1		FANCD2
PPP1R10		RP11-473M20.5		C6orf211
MRPL52		MED1		Mar-02
EPHA2		NNT		RP11-545I5.3
B3GLCT		PNRC2		FAM210B
CBS		ADAMTSL4		COX7C
CREB3L4		KLHL11		COQ10B
ATG2A		CSGALNACT2		PLS3
IPP		METTL17		BLVRB
PRR14L		DPY19L1P1		TMEM194B
GZF1		ADGRD1		ZBBX
GRB10		RP11-603J24.5		MRPL23
CDA		SETBP1		HSD17B12
LST1		ASB14		OAT
PPP1R10		ZGPAT		GCA
PARP9		RP11-283I3.6		TSEN15
RAD54L2		RNASET2		PARD6B
RXRB		WDR75		SLC39A10
CYP2W1		RBP5		POLR2M
PLEKHM2		TSGA10		GPR116
ANKUB1		S100A11		TIGD2
CDKN1A		FMO5		NDUFA6
RPRD1B		POLR2F		DPY19L4
LRRC27		EIF2D		PRDX3
PRSS16		RP11-315I20.1		SLC46A3
BOD1		RP11-452D12.1		TRAFD1
NMNAT1		RFX5		TMEM155
ZNF212		LAMTOR3		MED31
DNPEP		FNBP4		THAP3
CUTA		JHDM1D-AS1		FBXO36
ALDH1L1		VPS13C		HDHD1
HLA-E		ITPR3		ERI2
NVL		N4BP2		ZNF430
EHMT2		CNPPD1		ARL15
STK25		FAM13A-AS1		RAB33A
DXO		AC009506.1		FBXO4
WDR86		PYCARD		CCT4
SUSD2		BBS12		MRPS12
KLC4		MDM2		UBXN2A
TRABD		TIMELESS		ABHD17B
ANXA11		FAM46A		FAM69B
VGLL4		IST1		NR1D2
EPHA4		CTB-113P19.5		CPPED1
MTCL2		AP5B1		ZNF696
NA		RP11-762H8.2		SMIM20
ATP6V1G2		CCDC142		SQLE
APEH		PARVG		TSSC4
BRD2		NMD3		COPE
PHYH		BTBD8		CTC-534A2.2
HLA-F		CCDC6		DNAJC3-AS1
RPL5P24		CENPBD1		ACTR5
TRANK1		C1orf56		TBC1D8B
PRRC2A		CRAMP1		THNSL1
AGER		UTP3		GLRB
ITM2B		RP11-481C4.2		TMEM219
FTO		SLC35D1		MORF4L1P1
ARF4		RYBP		RPL9
TESK1		AF131215.9		PCBD1
PPP1R10		BBS10		TGDS
DMAP1		RP11-629O1.2		CCDC68
RBM6		NKRF		MCM6
BPIFB1		RUNDC1		ACSL1
UBE2J2		DYRK2		GPR137C
STAT1		CORO7		TMEM41B
RPS12P20		RP11-203M5.7		SLC35A5
GLDN		ANKIB1		ATRNL1
ATP5PB		Mar-01		NUDT22
SKIC2		SLC16A7		ISCA1
RERE		CH17-431G21.1		DLEU7
PRR3		PPEF1		GLUD2
GRHL1		DHX9		NMNAT1
FCSK		CDK7		CSE1L
MECR		MED11		C16orf13
OTOF		RP11-423H2.3		CENPL
MCCC1		RCN3		SRP9
ZC3HAV1		RP11-78O7.2		TMEM5
DOK1		OAZ1		FDPS
FANCC		PSPC1		RRP9
PFKFB2		DDX5		TMEM19
SYNJ1		TTC32		SH3BGRL2
TFDP1		SPRN		CCK
CEACAM1		MFSD14C		ARL6
LST1		LINC00996		DUS2
PCBP3		DOCK7		ASF1A
WIPI2		TMPRSS4-AS1		RAPGEF5
RERE		PRKAB2		ISCU
SSBP1		AGAP7P		LAMTOR2
COL7A1		RP11-455F5.6		SLC30A4
JUP		ZNF136		TMEM242
TOGARAM2		SMARCC1		ZWILCH
PGAP2		LPIN2		GPX4
CUEDC2		UROS		GPN3
SYNE4		PAXIP1		SVIP
IFT80		PANX2		FUCA2
ZNF271P		EFNA4		DIMT1
LTC4S		EPHX1		C1QBP
GAB4		RPS19BP1		MAGED2
LMO2		DPAGT1		TMED7
OSBPL10		GRPEL2		RIOK2
SCAP		Y_RNA		HDDC3
CSNK2B		PSMD4		FAM173B
TRIM5		EME2		ZNF680
NAPEPLD		RP11-983P16.4		RRAGC
C6orf136		ARL2BP		UGCG
PABPC1L		R3HCC1L		TPST1
WFDC3		KIF19		AGBL3
LTC4S		KCTD3		ZNF57
TRAF2		NAB2		GPSM2
OGT		DCXR		BNIP1
SSUH2		ZBTB20		SLMO2
MUTYH		S1PR2		UBL4A
CHD3		WDR5B		HERC6
RBM6		RANGAP1		COX14
CYP21A2		KCMF1		AC093323.3
SKIC2		MYCBP		OXSM
FTSJ1		ANKRD36B		MED21
DAP3		Y_RNA		PPIL6
EHMT2		LINC01011		PIK3IP1
KHDC4		ANKRD46		C8orf33
ATP13A2		KIAA0368		TFB1M
PRRC2A		GARNL3		RASSF1
METTL13		MITF		NDFIP2
FLOT1		AC079630.4		SNX17
NOTCH4		MIR1254-1		TRIM2
COL16A1		CAPZA1		IL17D
FASTK		PLS1		RHBDL1
STK19		MAN2A1		TMEM42
CARD19		RP11-65L3.2		LZTFL1
C6orf136		MRPL44		COX18
BAG6		PTGER3		TMEM116
PADI4		SNX11		C11orf83
CAV2		RP4-758J18.2		DANCR
DBN1		LPCAT3		PHF5A
MTG2		ABAT		UBE2D1
HELZ2		KIDINS220		RMND1
FARP2		RTCA		MYEOV2
C6orf136		PYCR2		MDH1
RINT1		CKS2		ANXA6
CYTH2		EEPD1		MOGS
EMC1		MSI2		SLC6A15
NAA10		PIGF		COPZ1
MCM7		AC010733.5		CHPT1
UFC1		UBE2W		BEND7
BRAT1		OSBPL2		CDC7
RABL2A		ZNF396		THAP11
PARP12		SELPLG		COX6C
UQCRC1		FNBP1P1		ERMP1
DDX39B		TUBBP5		GPM6A
CYP3A7		HEATR5A		AC144521.1
SSR3		KRT8P33		ADPRHL2
C22orf42		IGHJ6		SERPINF1
ATP6V1G2		CRBN		CCNB1
SLC17A1		ARAP3		ARL4A
RALA		IDE		TMED5
SETD6		ATP11B		ZNF880
PPP2R1A		METTL3		DHX32
APPL1		YEATS4		FAHD1
ADGRB2		NISCH		ELOVL7
NA		USP6		CNTNAP4
ALAD		SERPINH1		GLO1
CCDC88A		USP54		RP11-255H23.2
PRRC2A		TMEM38A		MRPL13
TBL2		CTB-129O4.1		PIGK
AGER		TAF8		PDK1
AGER		ITGA6		GOLGA7
CUL2		RP11-727A23.4		KRT222
C6orf136		TRAV12-1		SEC61B
RPL7AP53		BLOC1S5		EXTL2
EIF2D		SEC22C		VPS25
PRRC2A		SWAP70		POT1
RPL31P58		SH3BP5		ATP5A1
OPTN		TMEM86B		C14orf142
CYP21A2		CDC123		RUVBL1
DMAC1		TRAPPC2		LAMTOR3
UPK3B		TMEM81		DCK
HNRNPH3		RORA		SLC15A4
NPR2		SELL		ORC5
NUCB1		UQCR10		RP11-588K22.2
TXNDC5		HLA-DQB1-AS1		TMEM222
C6orf136		RP3-368A4.6		FBXL13
MFSD2B		LSM12		LPXN
MSH5-SAPCD1		MTX1P1		GNS
TNFRSF25		DNAL4		BOLA1
FMO1		THAP3		IQCB1
YAE1		ARFIP2		MTERFD1
ATP6V1G2		RP11-894P9.1		SYDE2
PM20D1		FAT4		LMAN1
RPL7P19		GADD45B		TM6SF1
PNPLA7		SNRPG		VWA9
NCKIPSD		CASP8AP2		GNPAT
EGFL8		DNMT1		RMND5A
RHEB		APP		FBXL3
PRRC2A		TTYH2		ENPP4
RPP21		UBR3		ANKRD46
CARS1		A1BG-AS1		DHCR24
ACSS2		MMGT1		CNST
NUB1		MICA		TSPAN33
TOP3B		PRMT1		FUCA1
RRBP1		LYRM7		SIAE
TOMM40L		CFAP20		HIAT1
CMPK2		TRABD2A		KBTBD3
CDH23		SAT1		RP1-193H18.2
RXRG		TRAPPC4		CHST10
FLOT1		DAXX		DYRK4
RPS4X		CCDC12		TMEM237
ACTMAP		SLC39A6		SLC39A14
IFT88		THBS1		FIS1
HDLBP		RP11-456K23.1		MTMR6
SDHC		APOL2		RHNO1
PARP3		SNHG19		NEDD4
ZNF692		PHC1		OXNAD1
GTPBP1		RP11-348F1.3		EMC3
TAP1		AGER		DTWD2
HLA-B		IBTK		SELT
RPL24		ANAPC1		ASTE1
DNAI1		ZFP14		ALKBH4
GRAMD1C		GPLD1		MRPL44
GSE1		EXOSC2		CTNNB1
WNK2		POFUT1		TOMM70A
CMTR1		PPM1L		WSB2
BAG6		NDUFS3		QPRT
EHBP1		C1orf131		DET1
HSPG2		NDUFA6		POP4
GLRA1		CCDC144A		FAM69A
OSCP1		LRRC69		HOPX
YWHAH		PRPS1P2		RP11-159G9.5
BAP1		HOOK3		BNIP3L
POFUT2		KLRC2		TYW3
PPEF1		ARIH2		OBFC1
PKD1		GIN1		METTL15
ARMC8		FAM169A		SOCS2
RPS27A		BLCAP		TROVE2
CSNK2B		CRLF3		VPS35
LZIC		RP11-34P13.16		RPL18
SH2D3C		SCARB1		PDSS2
NOTCH4		ABHD4		FRYL
MTG2		GIMAP2		SAV1
GDI1		RP13-516M14.1		ANKRD49
WRAP53		RPGRIP1		SRI
STAT3		ANKS6		RFC4
RXRB		DDRGK1		UBB
TRAPPC14		APIP		ZDHHC2
ESS2		GLE1		ELMOD2
DCTN3		IGHJ4		PPP2R5A
RPL36AP32		WAS		LINC00936
C22orf46P		CTC-444N24.8		LRRC58
SCN9A		ABTB1		PTCD2
SLC29A1		STXBP2		ZXDA
ATXN7L1		HELLS		EID2B
SLC4A2		ARL15		NFU1
DAPK1		ISOC1		SGMS1
CDYL		PTRH2		DPH6
VKORC1		AC005682.5		BUB3
MYSM1		CTA-292E10.6		NEU1
BRCA1		STAT5A		KLHDC1
FAM9B		SMARCD2		HIATL1
PARVG		HSPBAP1		F8
WDR45		ZNF674		ST3GAL6
SMARCD3		EXOC8		ZNF684
AUP1		AC078899.1		KANSL2
TTC21A		FASLG		CAPS2
FAM53A		EZH1		PPP3CC
VTI1A		DCAF10		ZNF25
MRPS2		CTD-3099C6.9		ACAP2
VN1R5		RP11-767N6.2		SLC25A46
CFHR1		HNRNPA3		PCYT2
MYO15A		TSPAN31		HIBADH
MRPS18B		ATRX		ETAA1
MRPL55		TLDC2		ACSL3
GPATCH11		C1orf147		LRRC40
PCCB		NEMF		C12orf57
RGPD6		ZFAND2A		ZNF225
ESRP2		EPHA4		BET1
L3MBTL1		RP11-36C20.1		UFL1
TAPBP		LILRB5		C19orf52
TRAPPC12		RP11-321E2.3		CAAP1
MBNL3		RBM15B		MRPL18
REPIN1		RP11-304F15.3		GTF2A2
FLII		CELF2		PHF11
MTF2		PSMD3		PCMT1
MAPK3		ITIH2		ZZZ3
PPP2R1A		ZNF852		CPSF3
RELN		AP000476.1		YIPF5
GINS1		PSRC1		RNH1
RXRB		MRPL35		ABCD3
ATP6V1G2		CTSO		ARFIP1
POM121C		KCTD5		SEPSECS
AGER		POLB		NDUFA4
ASTN1		ABCA1		CUTC
TMEM241		ARHGAP24		CCNC
FCGR2C		INTS12		MTO1
C6orf136		KMT2E-AS1		RPS4X
MOCS1		ZNF222		SLC39A6
UQCC1		JPH4		SGPP1
PSMD2		RP11-59D5__B.2		ZBTB6
NCOR2		PID1		GFM2
CFAP107		ZNF805		CDKN2AIP
CALCRL		REL		TMEM135
INF2		ZNF611		LAMTOR4
SEMA4D		UCP3		BBS10
MX2		TRAM1		C19orf25
HLA-B		UTS2B		AASDHPPT
ANKUB1		ULK1		UBA3
TMEM184B		ANKRD54		PDP2
HM13		WIPI2		B3GALNT1
C16orf89		HNRNPR		ZNF32
LMAN2L		DSN1		LAPTM4B
LARS2		RP11-529E10.6		CDH18
NOTCH4		AC022182.3		STUB1
AGFG2		LIG3		NDUFA2
DXO		PPP4R3A		SIAH1
BAG6		MORN1		RUVBL2
TBXAS1		NID1		LINC00667
HPS1		RP11-196G11.4		EID1
SS18L2		CARD14		TRIM23
CABIN1		KCNQ1OT1		MORC4
NT5C3B		ZFP36L1		ALAS1
PIGC		CEP85L		C4orf3
MYRIP		ARHGAP31		MMADHC
DPPA4		ZNF606		OSGIN2
PPT2		ZNF627		YPEL5
NA		RP11-273B20.1		HMGCLL1
SRSF11		PTGES2		MRPL49
ERGIC3		CDCA7L		TSPAN13
KDM6A		MCFD2		ZYG11B
CPT1B		CHAMP1		TSPAN17
FRMD4A		DEF6		CCDC126
TET3		CARF		BTBD1
DKC1		ARGLU1		WDR36
NA		RP11-547D13.1		KLHL32
NA		ARHGDIB		SEPW1
POMGNT1		DNAJB5		NECAB1
DXO		SLC25A46		PPIL3
BRD9		OSBPL1A		LCA5
PHC3		UTS2		RAB40B
KLC2		IGKJ3		EAF2
LSG1		ATP5E		SCOC
DAPK1		SCNM1		HSPA13
FAM149B1		TXK		WDR75
FBH1		MBD5		RRM2B
CSNK2B		TRIM65		DPP3
RENBP		ZNF775		PCYOX1
SUN1		FAM192A		MRPL33
UBR4		TBCK		ZNF383
ELAC2		RNF123		GULP1
PPP1R10		NPTXR		ITFG1
NSFL1C		DSTNP1		ARL8B
HGD		P2RY6		FOPNL
HLA-DQA1		ZNF764		UFC1
PPT2		SPIN3		TMEM59
RNF216		CCDC88A		MKKS
LMLN		LL21NC02-1C16.2		ANAPC13
NA		HSPA1L		CCDC85B
ECHDC2		CCNG2		SESN1
APOBEC3F		GTPBP8		GBE1
NA		SNAI3		STEAP2
THAP7		GVINP1		HPS3
RAD51C		CD163		GSTO1
TMEM44		PARP2		NEDD8
FAM118A		KIAA0430		ASPH
MTOR		PRKCA		KPNA5
ZNG1E		FEZ1		PFDN5
FAAP20		ARR3		ZNF558
DUSP10		ZNF2		EFCAB7
ARHGAP21		SETD1B		COA5
FHL3		RUFY2		GSS
PI4KA		ARL4A		GPN2
MICB		RP11-203M5.6		HTRA2
GBE1		TSC22D1-AS1		RCBTB1
NA		CLK2		GIN1
ANKRD7		PAN2		UFSP2
VPS50		MIR548O		NUDCD2
CREB3L4		NEDD4L		CREG1
GDA		ARL3		STPG1
PTPN7		DYRK1B		DHRS7
TOE1		RP11-33O4.1		SLC11A2
CENPS		ZNF501		IFT80
ATXN7L1		MFN1		PTPN13
UBE2J2		LYSMD2		MAL2
GLIS3		PHB		MSH2
FANCC		PNISR		DNAJB9
ALG3		PPIL4		PKIA
MIB2		SUN2		VDAC3
TRAF4		ATE1		PRKRA
TTC12		CRYZL1		NAPG
ZFAND2A		UGGT2		TMEM203
NSFL1C		MSRB2		USP1
NA		CATSPERG		TMEM56
RPS27A		MIR142		ARL6IP1
OSBPL5		TTC37		SHMT2
MX1		ZNF221		TOR3A
ZMYND10		ITPKB-IT1		VPS26A
AGAP3		MTA1		FAM216A
RPL10A		RP11-359J14.2		AAR2
ARL13B		BNIPL		TRIQK
COQ8A		ZHX3		NECAP1
PFKFB4		ADAM15		PSMG2
MXRA8		CDKN1A		CSTF1
MEN1		PITRM1-AS1		TMEM260
CADPS		FLT1P1		APH1B
ADK		NCK2		CDKN1B
COG2		POU2F1		FBXL4
TMEM14B		HDHD2		Mar-01
HLA-DPB1		MRPS22		DNAH7
SDF4		SDHD		SSBP1
IWS1		URI1		ORC4
STRBP		AC013264.2		RPL3
NT5DC2		POLA1		SLC26A4-AS1
ASB13		KCTD2		GRPEL1
SKIC2		RUNX2		ZBTB41
GPBAR1		RP11-395I14.2		ABHD6
HLA-DPA1		PDS5A		CREBZF
BCL6		RAB22A		CDC123
TMEM167B		RP11-440L14.1		ZNF420
ATP11A		DTHD1		GSTCD
KLHL7		C19orf47		TIGD7
IFT172		JADE2		RAB28
CFAP44		SERF2		BCAP29
BDH1		PGP		NTAN1
HRAS		TRIM56		RANBP6
RNF8		POLR2K		TEF
AGER		CEP135		SLC25A17
MICOS10		STYX		ATP6V1H
CALCRL		DHX15		IDH3B
ACOT11		TMEM87B		LANCL1
NA		RP11-66N24.3		CISD1
UBXN2A		ZNF277		KIAA1586
GORASP1		ZNF547		ESYT1
TNFRSF8		OXER1		SLC25A14
TRAPPC12		HIST1H4I		ARMC10
BRD1		AUP1		TMEM69
GRIPAP1		MED8		TAF9
DSN1		C2CD3		CROT
ABHD16A		SCO2		MIS12
CLIC3		NCEH1		ABCE1
APOL4		COPS7A		TRUB1
PRR3		EPRS		PFN2
HLA-E		HPS4		KLHDC8B
NA		GCC1		CTNNA1
SLC35C2		PHC2		ENTPD3
MUC20		PIK3AP1		WRNIP1
FAM133B		POLR3G		GUCY1B3
NME7		SUGP2		PSMA5
FIS1		PPP1R3B		FAM188A
SLC26A6		ZNF436		ANKRA2
CATIP		FAM219B		ATP6AP2
HLA-DMB		RP11-16E12.1		CUTA
TTC28		GLTSCR1		DAD1
AOC1		LOXHD1		PEX2
VEGFA		FAM53C		ARF4
PDZD4		SH3BP5L		FBXO25
INTS3		ARHGEF2		PRPF39
FANCC		FOXK2		PPCS
ZMIZ2		AHR		HTR2A
DMD		ICAM1		XBP1
HMOX1		RP11-968A15.2		HSDL1
PHF20		HNRNPA1		SPATA7
CSNK2B		PMS2P3		LRPPRC
COX7A1		TRIM52		PIGV
CSNK2B		PARL		ZDHHC4
GNL1		MYL12B		C3orf18
XKR8		ABLIM2		TSPAN3
KCNS3		PCBP2		PTPLAD1
GNL1		NOG		TMEM106B
DCTN3		KRT8P46		PPP1CB
SETDB2		LRBA		Mar-07
LHPP		LYPLA2		EIF3E
P3H1		CLPB		ARL6IP5
FLNB		CRTC3		RHBDD1
ZNF789		RP11-564A8.8		RP11-1134I14.8
PTGES		GALNT2		GYG1
LGALS9		SWT1		C11orf73
STAT5B		MFSD5		SLC35A3
CCDC183		PNKP		GUK1
STK19		LENG8		TTC33
TAAR3P		NR6A1		SAP30L
SLC12A8		NRG1		BCDIN3D-AS1
MGAT5		LINC00467		SUCLA2
RPL12P42		PAXBP1		DNAJC3
MECP2		NELFA		MRPL50
SLC35C2		MICB		MGAT4A
CSRP1		HSPB1		ATP5F1
IL13RA1		AP001432.14		XPOT
HES4		RP11-227G15.10		HEMK1
DPY19L1		DSC2		UCHL1
BANP		RP11-373D23.3		OLFM3
EXOSC7		RP4-657D16.3		ASAH1
LMO7		RPRD2		XK
SPART		DMTF1		EPT1
PUS7		CHMP2A		WDHD1
TBCE		EDC4		SDHB
QARS1		RBM7		C6orf120
DHRS3		AC091814.2		LMBRD2
LST1		RPAP2		UHMK1
MSTO1		FOCAD		HCFC2
CD99		FAM98B		FDX1
ARIH2		SOX15		FAM169A
ALG13		CCPG1		RND1
GON4L		LINC01547		WDR89
PRRC2A		LRRC8B		FBXL5
MRPS18B		PAQR7		FAM160B1
SFXN5		PAWR		PSMD10
BAG6		KMT5B		NNT-AS1
CYB5R1		MANBA		MAGEH1
RXRB		RNF216P1		C12orf29
IL2RG		KIAA1161		RBM45
MRPS18B		RP11-549J18.1		SERPINI1
RGPD8		DHFR2		TMPO
EGFL8		EXOSC3		MTMR7
TTLL3		VPS52		SMIM15
FAM118A		ZNF664		LACE1
MRPS18B		AP4E1		PGP
MUTYH		DDX21		NDUFB5
ARHGEF7		KCNA2		ADO
VPS52		DGCR11		SCAMP1
MUC3A		CHD6		PEX19
KCNIP2		MYO1D		MEF2C-AS1
CCDC180		CRNKL1		CLTC
POLR1A		PPWD1		TPRKB
PPT2		TMEM41B		ARL5A
STK25		ZNF613		C1orf43
PARP14		ZNF638		RFC5
PTGES2		RECK		GTF3C3
UBE2Q1		HDAC10		SNX10
RPL21		PANX1		TSSC1
PKD1		FBXO30		PTDSS1
RXRB		ZNF326		ATG5
SRSF6		ICOS		OAZ1
GTF3C4		SERHL		PYURF
ABHD16A		AP003774.4		GNPDA1
PCOLCE2		PPDPF		KCTD6
RPL7L1		DPF3		MMAB
CCR3		CTD-2017F17.2		C17orf75
LAS1L		RP3-508I15.21		PLA2G12A
TTLL12		SMUG1		VCPKMT
EIF2B5		DDOST		MCRS1
DNMT3A		BNC2		FAM220A
SLC35C2		PIM2		PDHB
HLA-DPA1		CPOX		FAM199X
NIBAN2		CD40LG		C2CD2
RPL13P4		BCL6		COMMD10
PRR3		LARS		CDC42SE2
PIGC		CTD-2527I21.14		MAP2K6
USP8P1		IL1R1		MASTL
RNF216		ATRN		CCDC137
NA		HSBP1		MPC2
PRRC2A		MKNK1-AS1		SLC38A9
VPS52		RIOK3		ADH5
SYNGAP1		CEBPZ		RAP1GDS1
FAAH		TRMT6		RAB23
NA		RBL2		CHIC1
PDZD4		RP4-756G23.5		PRDM5
ING4		HMGCL		TM9SF2
AGPAT3		MLX		ERGIC2
RING1		MCTS2P		ATP8A1
NAA10		CLTA		GPD1L
PLOD1		RP11-1191J2.5		PPP2R3C
KDM6A		GDPGP1		ST3GAL5
PRKAG2		PLD6		MBOAT2
PRRC2A		SIRT7		OSTF1
DNAJB2		GATAD2B		RPP30
PRSS1		PTPRA		PANX1
MUTYH		GAPDH		CADM2
IL1R2		SH3D19		SAR1A
TBC1D5		HSBP1L1		SUPT4H1
DPP7		RP1-266L20.9		SPG21
DDX39B		ZNRF2		ZRANB3
APOE		MMP25		NLN
AGER		RER1		SH3BGRL
SLC2A8		TP53BP1		COMMD9
TRIM31		SCARB2		KIAA1143
NA		ZNF576		TRIM27
HPS4		RMDN1		MTRF1L
NDUFA3		LDB1		KCND2
CC2D1B		SLC38A1		MRPL19
SLC2A10		HSD17B1P1		MRPL51
AIFM3		GADD45G		CCT5
CPNE1		C6orf62		PSMB1
NRXN2		TRAK1		ZBTB33
TMEM222		PKM		STRADB
TTC4		RP11-960L18.1		ACOX1
RNF123		TSNARE1		GMFB
CCDC126		RCAN3		CCNDBP1
HFE		ACP1		CD59
CADPS		AEBP2		DGKB
NA		MYOM2		PEX11B
GABRE		FAM127B		BBS4
PPM1F		COPS2		CNTN1
GNL1		DERA		ENTPD1-AS1
HLA-C		MRI1		COX7A2L
MX1		SEPT7-AS1		DNAJC19
PHF11		ELOF1		RCN2
AFAP1L2		GON4L		TMEM245
IFRD2		CWC27		PCCA
PKD1		CCDC186		GSTA4
HLA-DPA1		RP11-803B1.8		ZNF689
TOR1B		RNU6-595P		COPS3
ARHGAP21		PPP1R21		APPBP2
MMP23B		MAP3K5		COPS5
C3orf33		CIDECP		CDC23
CNP		SELO		ENOPH1
HLA-E		GOLGA3		HINT3
ZNF501		WWP1		RNF141
TSC22D3		RP11-562A8.4		RHOT1
RANBP1		RP11-644F5.10		ICMT
RXRB		L3MBTL1		NUP155
DNAH14		YPEL5		KIAA1715
MUSTN1		AC100830.3		DEF8
NRBP1		ARMC10		DERL2
THADA		MLLT10		PCNP
FARP2		PPAN		MTMR2
CABYR		DAD1		FBXO34
RAB11FIP5		LL22NC03-80A10.6		METTL10
ANKS6		CFAP70		NEBL
ATP1B3		NUP50		PRKAA1
COPS3		MIB1		KBTBD4
BCL7B		LINC00664		PARK7
SCN2A		UHRF2		PGM3
DBF4		STX10		MTERF
CTBP2		BRD1		RPGR
ANO10		CTB-31N19.3		CAPZA2
BCKDHB		RP1-244F24.1		ESD
TRIM31		RP11-347I19.8		SEC23A
SKIC2		MIR635		HAX1
CUTA		PMAIP1		NHLRC3
GNL1		OR7E140P		GTF2E2
LHPP		RNF165		ZSCAN12
TEX30		NR1I3		RPL15
ATP6V1G2		POC1A		ENPP5
FTSJ1		RP11-25K21.6		CGGBP1
PRKAG2		RP1-13D10.3		ETFA
ITSN1		AOC3		PIN1
MAGED2		RP11-1180F24.1		SACM1L
FKBP10		LSR		COPS4
QARS1		RALGPS2		SLC1A1
SPEN		NECTIN3		DNAJB14
ELMO2		MAP3K1		AP3M2
TRMT2A		RABIF		PGK1
PRKCB		DHPS		PSMD8
GNL1		ITGA5		MTCH2
EXD3		MB21D1		SSR3
DXO		NOTCH2		FKTN
ZBTB17		RP11-111M22.3		HELQ
RNF38		ZNF3		MCUR1
COL16A1		S1PR4		FAM19A2
ZDHHC23		HNRNPUL2		CDO1
UBE4B		FAM214B		C18orf8
RNF182		AP1G2		PSMB4
TRMT2A		PXMP2		NIFK
PIGL		HOXA9		ZW10
PPT2		BEST4		AGPAT5
GNL1		CTD-2547G23.4		AHR
COL9A2		RPARP-AS1		EPDR1
CATSPERG		MRPL27		MOAP1
PRKAR1B		AP5Z1		GCLM
PANK1		LEPROTL1		EIF3I
U2SURP		KRCC1		NIPA2
RPL7AP26		FARSB		USP33
U2SURP		MECP2		TRPC1
SCMH1		ACLY		BTBD3
TRMT10B		PTBP1		IPO11
PES1		AQR		AKAP10
SLC17A9		HP1BP3		MICU3
LST1		R3HDM1		DLAT
SLX4IP		INTS8		GOPC
GSTM3		ZBTB43		DPP10
USP11		TSHZ1		C16orf80
DNPEP		AK9		FAM211A-AS1
ERGIC3		BMPR1A		TRAPPC8
ACTA2		TSPOAP1		DMXL1
HMG20B		COL4A3		PLEKHM3
ALG3		ANAPC10		C12orf76
FBH1		ACADSB		ZNF75D
ERGIC3		MST1L		VMA21
USP11		LINC01506		LINC00662
VTI1A		GNA13		GLRX3
IL9R		ADGRA2		BAG4
TLN1		B3GNT7		TMTC3
LRRFIP1		S1PR1		CHMP2B
PPP1R10		C2CD5		CHM
ALDH18A1		ZNF252P		WDR35
EGFL8		TRAT1		GABRB2
SCMH1		TMEM140		MAT2B
TPRKB		BLOC1S6		SLC30A9
G6PD		ZNF487		FNIP1
TAP1		CTC-559E9.6		PRNP
LZTS2		DTX2		LYSMD2
MICB		RP11-385F5.5		RPS6KA5
RPS29P20		ERI2		SLC39A9
GALT		HAUS7		NAPEPLD
TAP1		AACS		SLC2A13
PRDM15		SEMA3C		POLR2B
LAMTOR2		WDR83OS		ZFP30
TFF3		LINGO2		NT5C3B
ANKMY1		IMPAD1		AUH
MSL3P2		SREK1		TTC9C
BRD9		RP11-840I19.3		SLC25A3
FRMD4B		DNAJC10		ZSCAN18
UBA7		EDA		PDCD6
SRPK2		FPGT-TNNI3K		UBE4A
CSNK2B		EXOC6B		ZNF675
DTNB		RGS16		GALK2
VWA3B		PHKG2		NLRP1
RPL10AP1		SPCS1		CCDC53
ICA1		AOC1		TRAPPC13
SLC25A13		UBA1		YOD1
TSPAN15		ARAP2		FAT3
TSC2		AC034220.3		ATP6V1E1
PTPN18		SNORD12B		RRM1
CASZ1		RP11-620J15.3		NUDCD1
ABHD16A		WDR81		TPD52
SEPTIN5		CBWD2		CIAPIN1
GNL1		OSGIN1		NCOA4
PPP1R10		USP49		INPP4B
GFM1		OSBPL6		PHF6
SREBF2		LINC01125		GUCY1A3
DPP4		ESRRA		TRIM13
MTMR1		WDR74		DHX9
MBP		RNASE1		MCFD2
TAPBP		RP11-553L6.2		CNIH4
RPL10A		ZC3HC1		TRUB2
SKAP2		ZC3H12B		AHCY
EGFL7		CLIC4		FGFR1OP2
PPT2		B9D2		IFT27
CSAD		SHISA8		BIRC2
WAS		GALC		MRPL3
NT5DC2		GHRL		TMX3
NTNG2		MED25		CCT6A
AGPAT1		PSMF1		TBL2
MICB		GANAB		MBNL1
DEPDC5		SEC31A		PAFAH1B2
PIEZO1		GMPS		SEC22B
RPL39P36		ARFGEF2		IARS2
HDAC3		AURKAIP1		AKTIP
ALMS1		PROZ		PDE4B
POLR2H		PLCL1		SSR2
ATP6V1G2		ZNF350		KIAA0196
LAMA5		IFRD2		FEZ2
DAAM2		PLEKHO2		SPCS3
MX1		SLC4A2		GNPDA2
CLIC2		ZNF169		RNF170
MBOAT7		SETMAR		MRPS16
SPEG		C1orf50		NUP133
CMSS1		RP11-164J13.1		BOD1
RPL36AP8		KLHL9		ING4
PI16		DOCK2		SAR1B
APOBEC3F		ZFAND5		FBXW11
NCSTN		PBRM1		FSD1L
PRR3		KDM6B		FBXO28
ZBTB20		ZNF416		ZNF287
AARS2		TRAK2		HBS1L
DNAJB9		NAA38		NAE1
NOTCH1		DGKE		ZDHHC21
RAB7A		ZNF671		USP46
RPS6KA2		COX10		COPG2
RBM18		FAM199X		KANSL3
SKIC2		ARMCX3		CDIPT
SERINC2		ARHGEF6		SLC20A1
PDPK1		NAA16		WDFY1
AARSD1		INPP5B		CCDC132
EZH2		ARHGAP21		WDR47
IPO13		TCF12		TBC1D19
CASTOR1		GATS		PPM1H
AAK1		RP11-274B21.9		TMEM30A
EGFL8		CDC42EP2		PSMC2
ZNF491		RGS14		PEX3
CRCP		DHRS7B		RAB3GAP1
MIGA2		LINS1		RP11-156E6.1
MRPS18B		RP5-1112D6.4		TADA1
NEBL		CYHR1		C5orf51
ZNF90		RNF4		GUCD1
FLOT1		SP140L		PITHD1
DXO		NECAP1		HSD17B4
ING5		ZNF121		SNN
CSNK2B		ZNF788		ATP6V1A
RPS15AP24		PRKCZ		SURF4
HAX1		CCNA1		NOL11
TOMM22		DCAF7		NMD3
PI4KA		TMEM216		COPS2
MDH2		RP11-434H6.7		IPO5
BDH1		LA16c-390H2.4		ZNF805
NOP58		LRRC57		KDELR2
FN1		RP11-677M14.7		ATAD1
CYP19A1		H2AFV		SGTB
PLD3		SAP30L		SLC37A3
ABHD16A		SECISBP2		TMED10
IGSF9		RCN2		FAM208A
CDK16		HCP5		IAH1
SDCCAG8		PTBP2		TNKS2
GRHPR		IK		MKRN2
PLSCR4		CTD-2124B8.2		OTUD6B
DIPK2A		TACO1		AGGF1
TRIM31		POLR3C		SCP2
SGIP1		CATSPERB		PMPCB
MRTO4		CRIP3		ZUFSP
MX2		UBE2C		IBTK
BAD		PLEKHO1		H2AFV
C1orf43		MVP		SPTLC1
SLC5A9		ARID2		DCP2
WEE2		DPCD		SCCPDH
NCOR2		LINCR-0001		C1orf123
MPP1		RP11-563J2.3		RNASEH1
GORASP1		TRPV1		POLK
HSPG2		IFITM2		DIS3
MOG		MSANTD2		CANX
TRMT6		CD226		EPM2AIP1
TACC3		DONSON		ACAT1
RSRC1		C1orf43		CDK17
TTLL12		TSPYL4		CARF
NICN1		AC079807.2		USF1
DEPDC5		BLOC1S2		RTN4
MYO1B		TM7SF3		DUSP3
HMGB3P14		BSPRY		PPP1CC
UBA7		AVPR2		COG3
MEGF6		SAP130		BSG
PPT2		N4BP2L2		NAA30
ECD		FBXL18		CHL1
SLC11A1		ZNF337		SLC38A1
KPNA1		RP13-104F24.3		MTCH1
BRD9		METTL9		TRAPPC11
PICK1		COPE		CLCN4
FTCD		IRF2BPL		TIMM23
FBH1		FZD3		CDK7
SELENON		EMC6		WDR12
ACTR1A		RAD18		ATE1
SMC4		CTC-479C5.12		ITCH
ACKR2		RP11-441O15.3		UQCRC1
MSH5		RP11-13A1.3		NCKAP1
PABIR3		RGS2		ING1
SNX8		ECSIT		FAM120AOS
TFDP1		CEP295		MPI
TFEB		RP11-326C3.13		RFC1
OBSCN		CTB-79E8.3		IGIP
MTHFD2P1		SUZ12		PHB2
ANKZF1		NUDT22		SKIV2L2
PPT2		INTS6-AS1		RP11-220I1.1
FGD4		SNRNP40		SP3
LY6G5C		SERPINB8		VAMP4
RHCE		XXbac-B444P24.13		RAB5A
HLA-E		RFXAP		CA13
FCRL1		SC5D		GMPR2
IRF4		PYM1		ARHGAP12
PRKY		VCL		MAP3K5
GARNL3		LSM14A		ZNF302
PHF1		SPRTN		JAK1
VIPR1		RP11-147I3.1		TMEM62
LY6G5C		CD47		TMEM167B
AGER		LRRC41		FAN1
ADAMTS13		TMEM251		XRCC5
ABHD16A		HLX		RSRC1
FDPS		PIK3CD		DHX15
EEF1A1		PLEK		DNAJC27
EGFL8		RP1-151F17.2		WDR48
PIGX		NBPF9		DNAJA3
MCM3AP		RP11-379B18.5		UBE2G1
SLC22A18		HACD3		MRPS27
NPAS2		FBXO42		ZDHHC6
RALGDS		ICE2		PPM1A
ECHDC3		CCSER2		GPR180
MRPS18B		PLEKHH2		MIER3
ZNF48		VARS		SMIM14
RPL5P23		ACSF3		MTMR9
TLE4		WDR41		NRCAM
PPM1F		FAM60A		LRCH2
BMI1		RP11-574K11.5		THAP5
FLOT1		RP11-768B22.2		PARL
EGFL8		TTC41P		OSER1
PRRC2A		ARPC4		UBE2W
STX1A		ZNF18		UBA6
EPM2A		TMEM2		UBAC1
TRIP6		ALDH9A1		SLC25A27
PCOLCE		RPS6KA3		VPS45
YTHDF2		NBPF15		PTPN4
INTS11		RP11-4B16.4		GMPS
CASZ1		CD244		KCTD20
MRPS25		C9orf69		LIN54
LIMS1		ZNF397		ATP6V1B2
CRIP1		ZFAND6		RAB39B
NOP56		ATRIP		FAM213A
EIF3D		CHMP6		PINK1
POLR1A		C1orf127		RICTOR
LRRC37A		TSTD1		PPP4R2
ELMOD3		EEF1D		PJA2
TSPAN33		STX16		CEBPG
TEX56P		METTL18		GRIA4
PDE11A		RP11-430C7.5		ORC2
BAG6		EPHB2		SETD3
PRRC2A		GPNMB		SLC9A6
MINDY1		NOP56		CPSF2
FAM131A		GCNT7		CLASP2
MRPS18B		PSMB5		PKM
CPT1B		NCAPD3		EXT2
TEX29		TSSC1		NCOA7
SUPV3L1		PKD1		PTPRK
GNL1		LARS2		ZNF280D
MST1		FCHO1		RNF115
DPP7		FBXW7		LMBR1
RPL32P29		PTPN22		SNX13
LST1		PIK3R1		CAB39
CCN5		MARCKS		GUCY1A2
ELL3		FOXP3		NDC1
SCN7A		NDST2		DYM
CAMK2B		RP11-536L3.4		ITM2B
CELA2A		SNRPA1		NUPL2
NADK		TP53TG5		NIPSNAP1
BBX		SERPINB9P1		RWDD2A
ACTN4		RP11-767N6.7		ATG12
CROCC		NUP205		HSF2
BAMBI		FAM43A		ZNF700
TCTA		YY1		CNOT8
UMPS		C8orf59		TMED8
DLGAP4		DBH		LYRM2
SHISA5		CPNE3		RNF145
EHMT2		PRDM4		POLR2C
PLS3		ECD		COPB1
ATPAF2		MIS12		HERPUD2
THOC2		RP11-336K24.12		SNX14
ABHD16A		TAMM41		ACTR1A
GORASP2		TBL1X		PRKACB
RPL36AP45		C1orf112		TTLL11
MCCC1		FBXW4P1		PSMC6
INPP4A		GGT7		TTI1
EXOSC7		TAB3		TM2D2
DGCR8		NDUFAF4		CTD-2196E14.9
INTS11		ACRC		APMAP
GALNT14		U2SURP		RRAGA
SLC22A18		EXOG		MBLAC2
CACNA1D		LINC00624		ANKRD13C
HDAC10		SENCR		LONP2
SPEG		HAUS3		FBXL17
MCHR1		ZNF653		AFTPH
TAP1		BNIP2		OCIAD1
RNF8		TCEA1		NNT
TESK1		FAM24B		MAPK1
C22orf15		RAB12		ARMC1
MARK2P17		ERAL1		ZNF770
EXOSC10		KCNQ1		SEC22C
FAM136A		SRPRA		CEP70
CROCC		SNHG12		TMEM248
CCHCR1		SFT2D1		C7orf60
HYCC2		P2RY8		KLHL12
PRDX2		NIPAL2		DCAF11
ABHD16A		KPNA5		INTS2
RPS6		RP11-884K10.7		RNF169
RING1		ZNF140		EXOC6B
PFKL		MAPK6		CAPN7
MED28		TRIM17		LRP11
WASHC3		EDEM1		KIF2A
PLXND1		TIMMDC1		TRIM35
SLC14A1		TMEM106B		CUL1
POLR2J3		ADCY10P1		TPP2
ABCC10		METTL15		ZNF780A
FLT4		MRPL41		RGL1
CICP16		AC137932.5		SLC25A38
TMED11P		HTRA1		TACC1
TTC23L		PRR14		OPA1
WDR1		VPS51		IFNGR2
RMND5B		PFKP		EIF3M
SEL1L3		YAE1D1		STRAP
SRPK1		RP11-477N3.1		SNAPC3
BFSP2		ZBTB22		ZNF510
OR10C1		KDELR2		RTN3
SCLT1		ASB16		AGPS
ZNF346		DUT		PTPLB
HMGXB3		AC013461.1		SNRK
NA		CTC-338M12.4		MICU1
TSC22D3		C1QA		DNAJC13
IL6ST		DENND4C		RBBP5
AASDH		VCPKMT		SMAD2
PDS5A		C6orf203		SLC25A51
VCAN		NKAP		PREPL
ARHGEF28		CSPG4P10		HIPK3
MATR3		SOWAHC		CNIH1
LMAN2		ZNF394		TMX2
ALPK1		NBEAL1		RPRD1A
ANKRD13D		SUPT3H		SENP6
ADH6		SPIDR		SACS
DHX15		PTTG1		AP5M1
SDHA		SDF2		COX15
HSPA4		TRIM69		DDX25
NSUN2		PPP1R12C		SLC25A40
GNPDA1		ARHGAP35		LYST
IFT122		GNPTAB		SMARCA5
ARAP3		VWA5A		HECTD1
RGS14		TAOK1		IPPK
THBS4		STX2		XPO1
NA		COCH		TNPO3
EPN3		RP11-115C21.2		SLC41A3
IL7R		TRIM23		SPIRE1
TSPAN5		C14orf2		PROSC
UBE2D3		RNASEH1		KRIT1
FAM193B		PRKD2		NALCN
PDE8B		NFKBIL1		ZFYVE20
GALNT7		IPO9		TSN
ABCC10		BEAN1		THUMPD3
KRT18P63		EID2B		ZNF254
KCNN2		KLHDC4		ST13
PURA		LRIF1		RAB4A
CLPTM1L		NOL9		UBQLN1
NA		DCTD		LPIN2
EXOC3		VAMP4		DCUN1D4
EFCAB12		C3AR1		CRBN
SLC41A3		DDIT4		ZBTB38
TARS1		RP1-39G22.7		TAX1BP1
ANKRA2		SLFN14		PTCD3
TTLL10		RNF122		FHL1
GYPE		CCDC117		MTDH
KY		HAGH		YIPF4
ADGRA3		PRR3		DMXL2
ZCCHC10		MYL6		CSNK1A1
NA		TMEM70		MSL3
CC2D2A		DDX28		FGD5-AS1
CD164		NOTCH4		CAND1
CCDC192		TMEM208		ZC3H7A
ANAPC10		CCNJL		KPNA4
AGA		RP1-253P7.4		EIF1AX
FAM169A		TBCCD1		PPP6R3
MSMO1		RP11-443B7.3		DOPEY1
FRG1		SUMO1P1		ATF2
NFXL1		BATF		NUPL1
ANXA10		SUPV3L1		RTCA
LPCAT1		ZNF76		ACADSB
PLK4		TMEM57		DSTYK
TMEM138		RNASEL		RAB10
GAK		UBA2		ARCN1
SSBP2		IL10RA		STX7
ITGA3		NDUFB1		ALDH5A1
CCNI		ZNF738		PFKM
ZDHHC11		RP11-417F21.1		PPT1
CLTB		DNM1L		RNF11
ATP10D		TMEM183A		SETX
LAP3		JTB		C6orf89
KY		PHC1P1		RIF1
LUC7L3		POLR2D		GRSF1
CENPK		C18orf21		FAM73A
LAP3		CYBB		PAFAH1B1
ERBIN		HMGN2P3		ZRANB1
RAF1P1		DPYD		AQR
RNF213		MORC3		ATPAF1
CAMK2A		KIF3A		EPRS
HERC5		AMMECR1L		NRXN1
LARS1		CTBP1-AS2		DPP8
TMCC1		MAPKBP1		ATXN7L3B
TSPAN5		P2RX1		CYLD
SPRY1		PEX19		SPAG9
BDP1		AHNAK		KPNA3
SLC35B1		PRR22		SEL1L
JADE1		SCYL1		LPHN3
HARS1		CD2AP		PPP2R2B
ZNF595		RP11-708J19.1		ATG2B
DNPH1		DLG1		TMOD2
TRPC7		NPIPB11		DYRK1A
AMN1		LYPLA1		TAF1
BTNL9		KIAA0319		YTHDC1
HMGCR		MRPL51		THRAP3
TBC1D32		PEA15		RERE
SDHA		TRIM33		NOL9
POLN		SETD6		SOBP
ATP2C1		E2F8		ZNHIT6
KLHL3		GNS		SORBS1
TTK		BICD1		PHACTR3
ACAD10		GPALPP1		USP10
UNKL		COA3		AGO1
CDK11A		LIG1		SERBP1
FLT4		IFT57		SETD2
EME1		GTF3C1		KMT2C
GAK		ELMO2		NDUFV3
PACRGL		TRIM51BP		VPRBP
NR3C1		TGIF1		BDP1
SH3BP2		CSAD		NOC2L
PAM		CPEB3		RBFOX2
HERC5		DEF8		MCM3AP
KAT7		MSS51		ESF1
CPOX		ANGPTL6		BPTF
DIO3		BBC3		TOP1
RSAD1		STRBP		ULK3
MYLK		AC092620.3		SETDB1
DCAF4		ERO1B		RBM28
EMCN		SLC25A3		RBM25
ZBTB38		BBS9		C2CD3
NA		RNF138		KLHL3
MAEA		CTC-523E23.5		CTTNBP2
NA		CDKL1		ABCF3
MGAT1		RP11-66N24.4		GOLGA3
RIOK2		HINFP		HNRNPU
TEC		ADNP		MSL1
PKD2L2		SAMD9		SMARCC2
CFAP92		RP11-324I22.4		RBM15B
RAP1GDS1		CTC-325H20.4		UBE2E2
FCHO2		FAM175A		CTNNBL1
TRIM6		AC005104.3		FNBP4
ACSF2		SMCO4		DENND2A
SLC10A7		PEX16		ZNF10
TMEM167A		ATG4A		GLCCI1
MIB2		FXR1		NOLC1
RHOBTB3		SAMD4B		UBN2
ADH1A		DECR1		CDC42BPB
NA		RP11-712L6.5		ACIN1
TENM3		CCDC121		LAMC1
COPS4		PHOSPHO1		RRAS2
HOXA4		ZNF17		INTS3
MZB1		USP10		PTPRE
REEP2		E2F3		PITPNB
FAT1		TPST2		LEO1
LAP3		TDRD6		RNF10
CUL9		GPR141		SF3B2
ZNF154		LRRN2		HNRNPA3
BTNL9		SMIM15		TTLL5
XPNPEP1		AP001434.2		RTF1
VCAN		SYNPO		C11orf30
NDUFAF2		NEK4		FAM98A
UVSSA		TRIP4		SRRM1
MFSD10		HMGCS1		SMARCA2
ACAD10		VMP1		SETBP1
ABCA17P		DGCR2		NPM2
THOC3		SLC35C2		FOXN3
TMA16		SAP18		SEC63
DHFR		NECTIN2		CTTNBP2NL
FAM153A		MCM3AP-AS1		SRSF4
BTNL8		BCL11B		PES1
FAM86HP		CRIPT		SPTBN2
ABCC3		FBXL3		PHF8
ZBTB38		RP11-77P6.2		IRGQ
GHR		PTP4A1		DDX46
NA		MRVI1		UBN1
PPA2		KLF3-AS1		FLOT2
TMEM33		TTL		BRSK2
NXPH3		SYNCRIP		ERGIC1
IGSF22		RTEL1-TNFRSF6B		PEG10
LMAN2		KNSTRN		SRGAP2
CUL9		RPS6KA4		PCBP1
CRMP1		GNB1L		ZCCHC2
CENPK		SIT1		BASP1
HK3		EXOSC7		TBC1D22A
ATP8B2		CYB561A3		EIF4ENIF1
PHOSPHO1		DZIP1L		HNRNPH1
CSNK1G3		MSL3		WAC
PDLIM3		RCHY1		TRIM9
ZFYVE28		C9orf142		OTUD3
THOC3		CD300E		SETD5
TCP11X3P		SRCAP		PAPD7
BTNL8		MRPL9		ASPHD1
WDR41		CTD-2033C11.1		SF3A1
RAI14		LINC00342		TCF25
HNRNPAB		CSNK1A1		USP27X
DTNBP1		FANCM		09-Sep
TBCK		PMF1		DDA1
IDUA		ADGRB2		DGKD
CCNG2		ZNF665		FHOD3
UBE2Z		CTD-3131K8.3		PPM1G
NLN		MTMR3		UBTF
RAP1GDS1		PSMG3		TERF1
BRD8		TUBD1		CELF2
POLN		SEC24C		ZNF318
RAB3A		SETDB2		ANP32A
TCOF1		DISP2		TARDBP
NPY5R		ZBTB25		AMOTL1
SPATA20		ADORA2B		RNF150
CSNK1A1		LGSN		ASTN2
ACOX3		JARID2		FOXJ3
RNA5SP67		ECHDC3		EXT1
EBF1		LSM10		TCHP
RGS20		RAC2		FNBP1L
SORBS3		BID		ANKS1A
SESN1		GPR107		LASP1
CA1		CARNMT1		RP11-349A22.5
KDM2A		C17orf89		CNOT4
PTK2		CREBZF		GYS1
NDRG1		FMNL2		GABRG3
CYRIB		ATXN7L3B		RAPGEF1
FAM114A2		MIA3		HIVEP1
METTL25B		RP11-750H9.5		NUP214
CNOT8		ANAPC11		SFSWAP
AP3M2		RGL1		LMNB2
FAM184A		CTC-471J1.2		DACT3
PLEKHA2		YIPF3		TRAPPC9
ELP3		TRAF3IP1		HM13
SLIT3		ERCC5		ZBTB47
COX6C		RPL26L1		SLC8A3
IDO1		DNAJC14		CAMK2N1
BIN3		CICP16		SETD8
NA		CERS6		OSBPL3
MSC		TGM2		STRN4
TNFRSF10B		PCDHGC3		EFR3B
DPPA3P9		TAS2R20		EP400
REEP4		RP11-686D22.4		GMEB1
MGAT4B		SRSF1		ARPP21
ZNF674		CYLD		TRIM52
CHCHD7		BCKDHB		ZNF767
TRAPPC9		CTD-2368P22.1		PCDH11X
FAM114A2		ZBED6CL		ASAP1
CHRAC1		TAF5		RAB11FIP3
TNIP1		AOC2		SLC6A8
CDK1		AC024560.3		UBAP2L
ENDOV		RPL10P6		PLEKHO1
SLC25A37		SWI5		TNRC6C
ENO3		AIF1		EIF5B
ARMC1		ZNF823		ZNF275
TAF2		WDR25		YY1AP1
CHMP7		DPM1		PSME3
MGAT4B		ABCA3		NOP14
SH3PXD2B		CLEC4E		FOXG1
CLU		POLR2E		FNDC3B
ERGIC1		ZDHHC11		IQCE
GPAT4		QRICH1		ABCF1
FAM178B		UBXN2A		TPM4
SLC45A4		RP11-159D12.2		POGZ
DCTN4		BCAS1		DAB2IP
BIN3		CTD-2287O16.5		ANAPC15
LOXL2		FAM206A		EVL
IMPDH1P6		COPS5		ELAVL1
EFCAB13		MAGT1		KIAA1211
LYPLA1		PPAT		WBP11
ENDOV		BTAF1		TNRC6A
LY6E		DAGLA		BCR
TACC1		RP11-353N4.6		SFPQ
SARAF		KIAA1324L		CTDNEP1
CDCA2		MORF4L2-AS1		RAP1GAP
PRSS51		RNA5SP283		DCAF7
MCM4		FCGRT		ANKRD6
ZNF596		PTCD3		SKIV2L
ANK1		NDE1		HMGA1
PSEN2		MRTO4		CHD3
KLF3P1		ZCCHC18		SYNPO2
C17orf107		IMPDH2		PATL1
LARP1		MTMR8		RAB1B
ST3GAL1		MAPRE2		SRSF6
MATN2		OR4D1		FAM219A
FADS2		NF1		CPT1C
CTNNA1		ATP5L		TBC1D16
CALB1		TMED6		E2F3
ZFP41		EREG		CDH13
RPL10P9		RP11-335G20.7		PCDHAC1
DHDH		ATF3		ADCK1
CA13		SPAG7		HNRNPM
OSGEPL1		CKAP4		EIF3A
CIDEA		RP11-51F16.9		SPCS2
GML		RP11-752G15.8		STARD3
MTUS1		PXMP4		DIRAS1
RAB11FIP1		CCDC80		RAB7A
SARAF		DFNB59		KIF5A
ZNF395		PDCL3P4		ABLIM3
IGLV2-5		DUSP11		CCNK
RHOBTB2		PANK3		PEX14
CRIPTOP5		EIF3A		TAPBP
ZFAND1		RP11-93H24.3		BCAN
COX6C		NUPL2		TRIM41
NA		OXLD1		ZNF674
SMG1P4		GPN3		DCX
RGS20		LIMD2		RP11-343N15.5
ACSM1		GALK2		ZFHX3
FYN		TAF6L		CASC3
KCTD9		ACTR2		ZBED4
EBF1		APAF1		C8orf34
NDUFAF6		PAQR3		WDR60
NA		INAFM1		MPV17L
MYOM2		SEPHS2		AGO2
DNAAF11		TAF1D		SORCS2
BNIP3L		PAPD5		BAG6
HMBOX1		GTF2H3		GDI1
PSD3		MTA3		ASXL3
DMTN		PHF6		PCDHGB7
TRAPPC9		ZNF425		VPS9D1
ZNF696		TMED2		MAP2K7
SORBS3		ZNF526		PITPNM3
KIF13B		CFDP1		TAF15
CHCHD7		PTP4A2		CARM1
PTK2		TBCB		DMAP1
CYFIP2		NXPE3		AP3B2
NPIPB11		HEATR9		PFKFB3
CLVS1		EGR1		PSME4
TRIQK		FAM50B		EMD
ZACN		RP11-196G18.22		SIK3
MTSS1		RBM14		BACH2
ARRB1		TIMM23		SLC25A53
C11orf58		WDR43		KIAA1549
YPEL4		EEF2		AGAP3
SLCO5A1		RSRP1		NUDC
ST14		SQRDL		PLEC
QRICH2		EPB41L3		RBFOX3
ILK		RP11-186N15.3		POLR2F
ZDHHC13		LAT		PPP1R13B
UBXN1		C10orf25		NRBP2
EPS8L2		RP11-57K17.1		DLG5
NDUFS8		PGGT1B		DOK4
PACS1		ELF2		TRAF3IP1
DGKZ		TIMM8B		SUPT5H
TESPA1		ARIH1		DDRGK1
AMPD2		CCDC167		AES
AKIP1		CASP2		ZBTB21
DIO1		MPLKIP		ZBTB7A
FGD4		COG6		SH2B1
MUS81		POMK		EEF1A2
UVRAG		ZNF608		TENM4
EPB41L2		IGSF6		AP3D1
KAT5		SCP2		KIF3C
VAV3		RBM48		MINK1
ARHGAP32		CDRT15P1		UPF3A
ROBO3		MAX		ELMO1
CTSB		MID2		B4GALNT1
ZNF726		DCUN1D2		DAB1
CARD16		CDCA3		RAB15
DDIAS		PSMC1		TAF6
CCS		PSMD13		B3GAT1
NA		KCTD20		SOGA1
LRRK1		RP11-399B17.1		PRRC2B
NUCB2		CHRAC1		TNK2
IRF7		CHD9		AUTS2
BBS1		PCSK5		CRHR1-IT1
CD82		OLFM2		TERF2
CTTN		KIF5B		CACNB1
OR10D4P		ABHD12B		CCDC9
ACAD8		CCAR2		GRIN2B
NCAM1		SNX30		TRIM26
ACADM		PPCDC		IDS
RPLP2		HERPUD1		ZC3H13
BCLAF1		CAPG		FRMD4A
PPP2R1B		SUGP1		CEP128
TRIM68		LINC00623		LPCAT4
RRM1		TMTC2		CDC25B
UBASH3B		FAM117B		GS1-124K5.12
ZSCAN9		THAP8		SAMD4A
AP2A2		BCDIN3D		ANKRD11
DICER1		RP11-383F6.1		PPP1R10
PPP1CA		NKIRAS1		RMRP
PTPRJ		LPAR5		SEZ6
YAP1		AC008277.1		SCRIB
RCC2P6		IRAK1		ATXN7
CD151		NFE2		AGAP1
RPL8		KIAA0586		HUNK
VPS28		TYROBP		KAZN
KCTD9P4		ZNF80		DLGAP2
SCRIB		RP11-421M1.8		KIAA0195
NUP160		CXCR6		JPH4
PPFIBP2		GALNT1		ARRB2
CARS1		SYS1		MICAL2
SLC25A45		PLIN5		LAS1L
VAV3		TALDO1		MED15
MAF1		PPP1R3F		SLC7A8
NOD2		RBMS2		RP11-156P1.3
XRRA1		CRYBG3		MTUS2
FUT6		CCP110		TMEM214
FUZ		SNTB1		TNKS1BP1
FAM118B		XYLT1		KIRREL3
ROBO4		NUDT7		TMEM151B
LTBP3		SLC25A25		SAP130
TCIRG1		TRAPPC1		ALG12
CSRP1		COX6B1		BCL11A
NUCB2		RP11-1109F11.3		HIVEP2
PUF60		RDH16		SMARCA4
PAMR1		IL27RA		PDZD2
STT3A		SFMBT1		NCOA6
INKA2		RP11-50I19.2		CCDC97
NA		LAMTOR2		SAMD14
PUF60		PPME1		CPNE6
WT1		FSD1L		VSTM2B
PHF21A		FAM65A		NFIX
SYTL2		MTHFR		YLPM1
CPSF1		FMNL3		KIF26B
DGKZ		FAM161A		RUNX1T1
RSKR		RN7SL368P		USF2
ZBTB3		USP8		MEG8
MPHOSPH10P2		ANXA1		ZMYND8
PRCP		AAED1		ZNF548
NASP		RMI1		TRPV3
ARHGEF4		CYFIP2		RNF214
SF3B2		SOCS6		ZNF462
PUF60		SESN1		SNX8
MYO18A		TNFRSF1A		SSBP3
RAPSN		PSENEN		SKI
INCENP		CSTF2T		KIAA1217
FAM90A25P		BTG1P1		DLGAP1-AS4
PPP1R16A		HN1		DDX27
DENND2B		SERINC5		RNF44
CHID1		CTD-3065J16.9		DMPK
PARP10		NARS2		STK40
MVB12A		PSTPIP1		CASKIN1
SLCO5A1		EIF3L		HNRNPUL1
TM9SF1		RP11-16E18.3		STAT6
JAK3		P4HTM		C20orf112
RXRB		DNAJB4		UPF3B
CCDC18		SRRM1		HSF2BP
TMEM123		TTC34		ZYX
IRAG1		CCDC144B		LTBP3
TKFC		SNX20		CHD5
JAML		TRAF2		TBC1D10B
ADAR		ZNF44		FAM193B
LRRIQ1		PDCD7		PRCC
PCSK7		GABPA		PDAP1
TBRG1		LRCH3		C9orf3
TKFC		PRMT7		HCG18
PSMD13		DLG4		TAF4
ARRB1		GFM1		PHACTR1
TMEM107		TRIM21		SORBS2
MUS81		NCF1		FGFR1
AIFM1		FAM135A		ZBTB8B
NA		GPR150		CACNA1A
SIRT3		ZNF81		SRF
MVB12A		TNFAIP3		MARK4
AKIP1		MT-ND2		FAM50A
NPIPB4		HEY1		CHERP
MROH6		RP11-613M10.6		SYT12
DPAGT1		KANTR		PCSK7
ST3GAL3		SPIN2B		NRXN2
RBM4		MAPKAP1		PELP1
WNK1		MAP3K7		CREBBP
GRK2		POLR2B		RP11-242D8.1
ZNF707		TOPBP1		RABL2A
NRBP2		RAB38		C19orf47
ZNF251		CTLA4		UQCRQ
SORL1		MCM7		MLLT6
HSPA8		DNAJC27-AS1		PRR3
TATDN3		TPPP3		SCAF4
NOX5		AF127936.9		KIAA0754
SGK1		TAB2		RP11-119F19.2
SAAL1		ACAD8		FIZ1
TTC17		VN1R83P		PHACTR4
FAM86B1		JMY		MDC1
MS4A6E		NOC2L		SRCIN1
UBASH3B		CTD-2235C13.3		RNPS1
RSF1		ITGAD		ZC3H18
RRP8		LIPT1		ATXN7L1
VPS51		NSMCE3		NACC1
GLYATL1		B4GALT3		RAB40A
RNF214		DYRK1A		PCNXL3
ZNF517		RIMS3		PRKCSH
CTBP2		ZFP36		MGRN1
CTSH		RP4-563E14.1		ZNF771
CTBP2		PDLIM7		SLC25A29
PPFIA1		THAP7		GNAO1
CHID1		PLEKHM2		CTD-2162K18.5
WT1		MDFIC		RP11-561O4.1
GFUS		TGFBI		RP3-462E2.5
NUP160		PHIP		GALNT14
FUZ		ARHGAP18		TSPYL2
STX17		UBR5-AS1		SRCAP
ALG9		NFS1		TTYH3
MTA2		ISCA2		RP11-396K3.1
JHY		RAB37		IGSF21
PTPN11		GINS3		RP11-359E10.1
GPT		DPY19L4		IKZF4
WDR47		AC097495.2		MYH9
RPS6KA1		BRAT1		TACC2
EIF4G2		TTF1		FTH1
NBPF6		GABRR2		FAM193A
NFYC		AMDHD1		TNRC18
HIPK3		LSP1		UVSSA
ACCS		LSM2		SHFM1
GDPD5		EDC3		RP11-395G23.3
NUP214		DCP1A		RP11-1055B8.7
CCDC81		CEBPZOS		AC027612.6
TYK2		PRPF4B		JUND
GEMIN2		AMFR		FBXL12
ARHGAP27		ATXN1L		RP5-1119A7.17
SLCO2B1		LINC01272		CACNA1G
SNX32		ANKRD18EP		SRRT
FAM167A		LINC00861		PPL
SWAP70		RP11-632K20.7		ARID1A
NA		NDUFS6		PRDM2
DPP3		IPP		ZMIZ1
SIDT2		ZC3H7A		RP11-305E6.4
CLNS1A		CNNM3		RBM20
SBF2		PLXNA4		UNK
DENND2B		SRP54		TOX3
DDHD2		TMEM123		PGAP2
SRPRA		AMY2B		NACAD
SLC43A3		NAT10		ZNF331
DIS3L		RP5-821D11.7		SAFB
PTPRK		TMEM65		CIZ1
ARRB1		COPG1		RAI2
CSRP1		CASC15		PTMS
NPEPL1		HYLS1		ZBTB45
TGFBR3		ELMO1		ZNF362
STIM1		ZC3H12C		CMIP
SPA17		NEAT1		GPR123
SORL1		PARS2		CDK11B
PAK1		TOMM20		DDX51
ARHGEF4		CD302		DGKA
RCN1		PCNT		DYNLRB1
PPFIA1		EIF2S3L		HCFC1
POLD4		ABCB10		NLGN3
BIRC2		SMG1P3		HLA-L
SGK1		CXorf38		INCENP
ST3GAL3		RALGAPA1		CTD-2574D22.4
LTBP3		NBPF8		RP11-550F7.1
INTS11		AEBP1		SPRED2
ALKBH3		MAFB		GCSH
C11orf24		COL4A1		BRD4
CHMP4A		RP11-346C20.3		BRD2
SMPD1		SS18L1		MTSS1L
SULT1A2		NUP188		HTR2C
ZNF250		STAG1		SYT5
SLC43A1		YPEL2		GVINP1
SART1		ENTPD5		SF1
CEP164		RP11-685N10.1		SHISA6
UBASH3B		SGTB		VPS53
FAM86B1		CCR5		LRRN2
NA		APBB1IP		ZFAT
SYVN1		TBP		RP11-586K2.1
ADCK5		CCT6P1		MNT
CHORDC1		PROCA1		DLGAP4
SIK2		RP11-389C8.2		PRKACA
INTS11		PRKCE		ELFN2
ATP8B3		EIF3G		PARGP1
GSDMD		CALR		RP11-1277A3.2
TUB		CDADC1		HR
SLC43A1		PDE6B		GRIK3
PKD1P3		NCAM1		NOL6
DNHD1		ZNF563		RAI1
NAV2		CASP5		SOX12
RELA		ZBED8		KRI1
SORL1		TMEM88		KMT2D
NDUFV1		CDK6		CELF3
EPS8L2		SUDS3		PIP5K1C
AP2A2		CELA1		SHISA7
OSBPL5		YBX1P2		ZNF598
PPP2R1B		IKBKE		RP11-112J3.16
TCN1		ZNF773		PNN
BCO2		ZNF41		CX3CL1
MICAL2		FAM133B		DLGAP3
HSPA8		PBDC1		RPL26
USF1		OXR1		SIPA1L3
NADSYN1		ZCCHC8		AKT1S1
CTSB		RASSF7		RAB3A
ME3		SATB2		POM121
CFL1		RP11-481J2.4		CACNG4
NHERF4		LMBR1		KHSRP
NUDT22		TCONS_00029157		NCOR2
STK25		C5orf63		SAMD5
NA		CTD-2020K17.1		CPSF1
ZW10		ZFYVE27		DDX39B
TM7SF3		WWC2		SPATA33
POLE		ZBTB44		RP11-102M11.1
RNF135		RUNX3		RP11-24B19.4
DDX11		RP11-703I16.1		PACSIN1
IST1		RAI1		LINC00843
PLEKHG6		RP5-1174N9.2		SF3A2
CD37		ZNF682		SNORA79
CCDC60		PRRC2B		BCORL1
EPS8		GUSBP2		AGAP2
TRMT112		CD109		RP4-555D20.2
ADIPOR2		IARS		HIRIP3
FAM234B		HELZ		AC073109.2
RHNO1		PSEN2		BEGAIN
CATSPERZ		NRP1		ADRB1
VPS37C		EPM2AIP1		LINC00599
DENND11		RP11-1399P15.1		SMC1A
SH2B2		OTUD5		SRRM2
MLF2		TMEM187		FAM57B
RAD51AP1		ACTR8		SORBS3
SLC15A3		TCP11L2		C1orf95
CD9		RP11-686D22.3		TTBK1
ARHGDIB		HECW2		ST5
BFSP1		EIF3M		TTC31
ZRANB3		CEP55		BCL6
TNFAIP8L1		NBPF14		RP11-161M6.2
HIP1R		TMED1		SYNPO
ARAP1		NARFL		MSANTD1
OTUB1		GK5		PPP1R9B
UCP2		RP1-228P16.1		LENG8
SMAD3		CD4		C19orf55
GOLGA3		MSR1		CECR6
CCDC170		ERC1		TET3
KRI1		SLC41A3		ISG20L2
ULK1		NR2C1		CCZ1
TRIT1		TMA7		SYN1
UBTF		C12orf73		DPF1
NUDT16		MST1P2		STARD7-AS1
CHD4		RP11-288I21.1		STX1B
NOP2		PNN		PRR12
CPT1A		GCC2		DNMT1
SLC35B2		ZNF486		ST8SIA5
ADA		MSH2		ZNRF1
PEX11B		STK17B		IGF1
PIGQ		TUBA4A		FNDC9
OGFOD2		DIDO1		KCNIP2
BCAT1		CSTF3		CHGB
WDR74		HS1BP3		LDOC1
INPPL1		RBM20		LINC00342
ANAPC15		CLIP4		C12orf68
CCDC82		ZNF276		POM121C
NOP2		PABPC4		MAP1S
RAPGEFL1		TTC3P1		USP36
SSPN		IQCB1		ADRA2A
ADD1		PET100		ETV3
FKBP4		PI4KA		CIC
KLRC4-KLRK1		USP6NL		SLC9A1
STRN4		RHOQ		TCEAL5
ASB8		TUBGCP6		MBD6
PCDHB17P		SDHAP3		PCBP3
ETFBKMT		KLF13		IBA57
ZNF664		XAB2		SZRD1
ZNF362		ABL2		SETD1A
CLDN19		PTBP3		CTA-204B4.2
CMIP		APCDD1		FUS
TRMT112		SLC7A8		DUSP8
CLSTN3		DANCR		LINC00937
CLUL1		RP11-1252D15.1		DOT1L
C2CD3		AHNAK2		CNOT3
XPOT		USP11		PRRC2A
KLHL42		ZNF860		IQSEC3
CPT1A		ZNF596		NSRP1
SLC29A2		FAM174A		ERICH1
NA		MTERF3		HIATL2
SLC12A9		HVCN1		GRASP
GALNT9		SLC9A3R1		NDUFA13
ZNF664		SLAIN2		NCL
ECT2		XXbac-BPGBPG55C20.2		R3HDM2
CAND1		PMEL		HDAC1P2
NDUFS7		FAM66C		SLC24A3
CACFD1		ZEB2-AS1		ELAVL3
OAS1		RP11-867G23.3		RRN3P3
ARL6IP4		MME-AS1		KLF16
BRD10		CALHM2		TUBG2
PRKDC		MYO18A		AAMDC
DNAJC4		MLF1		SYNGAP1
EOGT		LINC01138		SLC30A3
STRIP1		SLC30A1		CPLX1
INPPL1		RP11-582J16.5		MYADM
POLE		NOMO2		MLLT1
STRC		ASB6		C6orf165
ACO1		CHST2		SART1
NPC2		PHACTR1		RP11-490G2.2
CLIP1		SLBP		SH3BGRL3
LEMD3		SETX		RP11-640M9.2
ACVR1B		RP11-574K11.24		CACNG2
RAPGEFL1		SEPN1		ZC3H4
CARS2		SLC46A2		NOS1AP
ZNF101		ENTPD6		NOVA2
ANO2		POLR2L		ZNF316
LRRC43		RP11-326C3.11		GADD45A
OXGR1		CRCP		RP11-268J15.5
DDX47		C17orf58		RP11-503E24.2
IL20RA		MIR5195		TIAF1
ZBP1		WDCP		NEFM
NOC4L		PLEC		SHANK1
USP5		RP5-1074L1.4		PBX2
HABP2		OSER1-AS1		FAM43A
NKRF		CBFA2T3		ZNF137P
TNFSF13B		REEP3		VPS37B
RBM7		SLC10A7		ARID5A
CACFD1		ZBTB5		KIF21B
PITPNM2		MRPL36		CTD-3074O7.12
MGST1		CAPN10-AS1		FBXL18
CYB561A3		RP11-849H4.4		NFIC
NUP93		MBNL3		ALPK3
SAMD8		MLC1		MALAT1
NA		COX7A2		DKK2
COPS7A		PABPN1L		AC091133.1
RAP1GAP		RTKN2		ATN1
DDX47		MRRF		MAMLD1
C2CD3		TBC1D10C		PXDN
RFXANK		NAT8L		PHF21B
ZNF611		CDC40		SYNDIG1L
M6PR		KIAA0141		RPH3A
RAP1B		RP11-420A23.1		LINGO1
PPME1		AKAP5		RP11-416N2.4
ACSF3		OTUD6B		FLRT1
OASL		RP11-798K23.5		RP11-631M6.2
STIP1		UFL1		CCDC86
PRRG2		DCTN1		COPS8P2
NUMA1		AASDH		AC137934.1
LSM14A		TTC39C		GTF2H2C
HCFC2		SMYD4		LINC00632
GRAMD2B		TBC1D15		GPATCH4
TESMIN		TCEB1P19		ZFHX2
RHPN2		PRPSAP1		TOX2
ZNF384		FAM110A		MPRIPP1
MRPL21		RRP9		SPRY2
RBM7		ARSK		CTBP2P8
CDCA3		NAPG		RP11-571M6.8
CDK2AP1		RTP5		BAK1
STIP1		UQCR11		RP11-66N24.4
GPHN		HDAC7		RP11-317P15.5
ATP6V0A2		FOXRED1		SCAF1
PDCD2		CD3E		GAR1
VPS50		KCTD18		TPM3P7
CORO1B		EIF4G2		SLC25A23
KDM2B		TNFRSF10A		AF131215.3
KNTC1		PHF7		SLC2A1-AS1
NA		BDP1		ZNF618
ANAPC5		AC010761.13		TMEM158
DEDD		WDR70		SNORD116-14
MAZ		SMG7		SIAH3
A2M		CEP85		CAMTA2
ARMT1		RP11-521B24.5		HNRNPA2B1
STAT5A		ST8SIA6		SCRT1
SLC29A2		EIF1		FAM43B
PITPNM2		INE1		RP11-282K24.3
ORC3		AC092835.2		HIVEP3
IFIT1		FYN		RP11-266L9.5
IFI35		HTATIP2		AC064875.2
WIPI1		DOCK9		PPP1R35
DCN		CTD-2095E4.5		RP11-379B18.5
PLA2G10HP		ARL16		CCDC144B
HNRNPA1P50		KLHL2		CTD-3118D7.1
PTCH1		NDUFB3		CSMD2
TARBP2		RGS17P1		NPAS2
TNS2		RP11-448G15.3		RP1-90J20.11
SART3		CECR7		MAMDC4
MARF1		PPP1R3E		HNRNPH3
WDR90		CCND2		C19orf26
NUDT4		PSMB4		RP11-731I19.1
HAL		TIPIN		ASIC3
PFKM		SGK1		MEG3
PLBD2		RP11-140I16.3		RP11-53B2.2
PRDM4		SGPP2		AF131215.5
SOCS2		HCG11		NYAP2
DCTN2		FAM89B		AC005154.7
CYP27B1		CLUHP3		FAM153B
NR2C1		COQ10B		DUSP27
PAN2		SMYD5		RP11-439E19.10
KANSL2		CYB5A		RP11-762H8.2
SP7		AKAP11		FMNL1
NA		UBALD1		GS1-124K5.11
SDSL		RALY		SNORD113-2
METTL25		TBC1D17		RP1-151F17.1
ESYT1		ZNF460		RP1-161N10.1
ARHGAP9		NPIPB4		AP000347.2
CRIP2		RNF44		RABGEF1
TAMALIN		LPXN		RP11-494K3.2
TMBIM6		ACAP2-IT1		SNORD115-35
MGAT4C		CCND1		RGS2
CDK17		ATP11C		CTC-448F2.6
NA		RP11-404F10.2		SCARNA11
IFT81		SND1		SCARNA9
PAWR		CXorf40A		NONOP2
PRR13		TRGV7		PLEKHM1
NA		CMPK1		HIST1H2BN
ARL1		USP3-AS1		GALNT8
TMEM106C		HRASLS2		GPR68
ALDH1L2		RP11-153I24.4		TIMP4
SLC8B1		ACO2		TBC1D10A
PRDM4		CTD-2026K11.5		AC007256.5
CLBA1		RNU6-1005P		PBDC1
RAB3IP		RP5-1115A15.1		EIF4A1
ERBB3		TMEM79		STAC3
SOCS2		ZNF101		HYPK
OAS3		KDM3A		FBXL16
GNPTAB		KLF12		SMARCE1P1
PAN2		Mar-02		SMARCE1P5
AVIL		LINC00824		CTA-390C10.10
CUX1		FUCA1		HNRNPA1
TNS2		KIAA1841		RP11-616K22.1
ATXN2		KAT6B		PVRL1
VEZT		MRPL15		NPTX2
ARHGAP9		FAM63A		ERICH1-AS1
BACH1		BMP8B		CHAMP1
ATP2A2		NPLOC4		SLC2A3
RARG		FER		NSRP1P1
SMARCD1		SHTN1		ZMIZ2
RAB5B		PMS1		HNRNPA1P48
CDK4		SLC16A3		PRRT1
RPL6		PISD		CDK5R2
DCTN2		DNAJB14		RP11-475O6.1
PMEL		RP4-681N20.5		GLIS2
NAV3		TNFAIP1		PLK3
CERS5		B3GALT4		RABL2B
PCBP2		AC007246.3		TVP23CP2
ATAD2		XRCC2		PHLDB3
CORO1C		ZNF721		FTH1P8
RARG		NUDT2		FTH1P3
OAS1		RP11-188P20.3		NFIL3
LSM3P2		KIN		RP11-266O8.1
ARHGAP9		ESYT1		RN7SL107P
CS		SMTNL1		RP11-177G23.2
ITGA5		SCMH1		CITED2
OR4C4P		MAT2B		RNU6-60P
ARHGAP9		PRR5		RP11-117N2.2
TAFA2		SF3B5		SNORD17
LMBR1L		SLC2A3		TRIM67
TNS2		DENND1C		ELFN1
MBD6		RP3-395M20.9		RP11-175B9.2
CALCOCO1		MT-ND1		NDST2
DDX54		HOXA1		CDH24
KMT2D		PRPF3		RP11-30B1.1
RPL6		SAFB2		TAF7L
HEATR5A		ATP8B2		SPRY4
ASIC1		TNFRSF10D		CAP2P1
DGKA		STAG3L2		UBE2V1P1
PRKAG1		B3GALNT2		PCDHA14
CKAP4		CSF2RBP1		NPEPL1
ACTR6		RP11-618I10.1		RPS2P44
ATG101		GSTM2		DLGAP1-AS3
OAS1		TMEM161B		ANKRD33B
EIF4B		CALCOCO2		ZNF552
SLC8B1		ZNF770		TNRC18P1
SLCO3A1		TUBA3D		KCNC3
ASXL1		DCAF15		MDGA1
MIA2		C10orf10		SNORD116-26
CPSF2		AQP11		DRAXIN
RGS6		P3H1		NEGR1-IT1
SRP54		MCOLN3		RP11-556O9.3
HEATR4		LRCH1		SLCO4C1
GMFB		MPZ		RP11-474G23.3
NSFL1C		LRRC37A2		RP11-333I13.1
ITPK1		RP11-680H20.1		PRKD2
CMTM5		ENDOD1		RP11-651P23.5
NDRG2		LGALS9C		PRKCD
ACTN1		ENO1		PRELP
RBM23		LRP8		MALL
RPGRIP1		CTD-2196E14.6		ANP32B
MAX		PDSS1		ITGA11
PRPF39		AGAP3		RNU6-1283P
TTLL5		ZBTB37		NRGN
SLC25A29		KIAA0825		RP11-574K11.29
CEP128		ZGLP1		AP000692.9
WARS1		RARRES3		ZBTB12
HAUS4		PRMT6		SNORD112
TMEM30B		PIM1		RP11-454L9.2
ARHGEF40		GFOD1		HNRNPCP1
ADCY4		PAXBP1-AS1		SBK1
ENTPD5		CHIC2		INE1
STON2		ZNHIT6		SCARNA7
RIPK3		NUDT16L1		CYCSP24
SLC7A7		ZNF737		RP11-206L10.2
EAPP		C2orf82		RPS15AP3
CFAP54		MPHOSPH8		HNRNPA1P5
TTLL5		TRAV8-6		AGAP6
MIR3171HG		STEAP3		PRAF2
PHC1P1		ESYT2		VGLL3
SYNE2		IER3		CTD-3138B18.6
RNF34		FAM122B		ARID3B
SLCO3A1		C16orf91		RP11-374A22.1
DUX4L16		RPS6KA1		XXbac-B476C20.13
NXPH4		MOAP1		RP11-482L11.1
RAB15		DYNC1LI2		PRDX2P3
UBR7		SLFN12		RP1-90G24.6
SPATA7		RP11-399O19.9		PPP1R26-AS1
PPP1R13B		STX3		RP11-400F19.18
PRC1		PRKRA		CLIP3
SLCO3A1		LMAN1		SP2
COA8		ANK3		BEND3P3
RNASE1		HIBCH		RP5-994D16.3
SLCO3A1		SNAI3-AS1		RP11-1016B18.1
TMEM30B		STOM		CTC-304I17.4
RIN3		RFFL		STAG3L5P
AP1G2		ARHGAP5		DLX2
C14orf93		GGACT		MIDN
NPC2		RP11-295H24.4		HECW1-IT1
SEPTIN7P1		OTUD1		RP11-183E9.2
DPF3		PFDN2		RP1-90J20.12
WARS1		CAPZB		C19orf68
NA		FBXL19-AS1		UBALD1
L2HGDH		ZNF34		RP11-454L1.2
NA		RP11-774O3.3		RP11-1C8.5
ADCK1		ZKSCAN1		SNORA31
SLCO3A1		VPS72		RP4-569M23.4
GPATCH2L		HNRNPCP2		CTD-2349P21.5
WARS1		ASNS		AP001429.1
UNC45A		ARHGAP32		HIST3H2BB
SLC24A4		ZNF888		SNORD116-29
KHNYN		STARD4		KB-67B5.17
DCAF5		HOTAIRM1		TP53I11
ALDH6A1		RP11-455F5.5		GLTSCR1
CHGA		SMG1P2		LINC00152
ADCY4		ZNF816		CTB-55O6.12
ZNF219		NEU3		LBH
PRC1		UQCC1		IER2
CATSPERB		OPN1SW		LRRC53
ZFP36L1		ZNF217		RADIL
WARS1		IFNAR2		RP11-347C12.2
C14orf28		COQ8A		CACNG8
CIPC		IWS1		MT-ATP6
STAT2		RP11-348N5.7		RN7SL566P
RBM23		SH2D1B		RP11-472I20.1
SYNE3		CYP51A1		SNORA28
PPIAP8		GLTPD2		PHLDB2
TDRD9		SCAND2P		SNORD115-6
MYH6		FAM221A		ENPEP
POMT2		SPDYE2		RP11-82L18.2
AKT1		ACTR3B		NPIPB4
RHPN2P1		LINC00540		SNHG12
AREL1		DDB1		C3orf52
ZC3H14		IGKV1D-16		MT-ATP8
LGMN		FAM20B		TRAPPC1
TOMM20L		SNX21		PRKAR1AP
STAT6		SETD4		HMGN2P8
DHRS4L2		MT-TP		DNAJB5
KNSTRN		SMAD6		RP11-266A24.1
NA		MPEG1		EGR3
TMEM250		POC5		HMGN2P15
SEMA4B		PHLPP2		WNT7B
MYO1E		RECQL		MICALCL
HMGB1P8		LETM1		RP11-579O24.1
RMDN3		TANGO6		POLD4
TMEM266		RP11-809N8.4		DTX2
SLC12A1		RP11-337C18.8		PDCL3P6
APBA2		ADTRP		NPIPB3
TGIF2		POP4		SNORD116-2
DUT		MMAA		RP11-229C3.2
RNF213		DOCK5		RP11-688I9.4
HERC1		RPSAP58		AC127904.2
SORD		ZNF711		SNORD116-27
MAN2A2		LRRC75A		PLEKHD1
AQP9		CTD-3064M3.3		RN7SKP195
MFGE8		AF131216.6		RP11-572M11.4
VPS18		ARHGEF12		TUBB3
TPM1		UHMK1		RPL5P14
FMN1		CC2D2A		RP11-158M2.5
PSME2		RP11-355B11.2		STAG3L1
CTDSPL2		CD48		RP3-377H17.2
BUB1B		NTPCR		RPL7P14
BMP4		CTD-2537I9.18		RP11-368L12.1
ZNF839		CASC4		YJEFN3
MORF4L1		DNAJC25		SNORD115-21
PSTPIP1		LMNTD2		SNORA47
RNF111		KCTD13		SNORD3A
ARSD		AC010468.1		RP11-449G16.1
PCSK6		ACE		Mar-04
GLCE		RAD52		NEDD9
DCAF11		SLC35F2		RP11-22H5.2
IGF1R		YRDC		RPRML
RNF213		POLH		RP11-326C3.11
TLE3		ULK2		DUSP6
POU2F1		RP11-158I9.8		KNOP1P4
ANKRD9		SNX29		CTD-2196E14.6
LRRC49		GSK3A		XRRA1
SPG21		AC005253.2		TRBC2
ANPEP		RP1-86C11.7		NPIPB5
REC8		GPATCH2L		RP11-430G17.3
AFG2B		FLT1		SNORD115-39
RNF31		GIMAP1		OR2D2
PSMA4		TFR2		TNR-IT1
DUT		LAGE3		RP11-441F2.2
APH1B		TNFRSF21		CLDN1
RPL28		NFATC2IP		CNGA4
RNF111		ACTBP8		PCBP2P1
GALK2		OR52K3P		RP11-750H9.7
IGF1R		ZNF417		HNRNPH1P1
MESP2		ISG20L2		RP5-837I24.1
TTC23		PPRC1		SNORD115-20
AKAP13		OLA1		BAK1P1
ANP32A		NUP160		RP4-704D21.2
IRF9		XPOT		ZNF205-AS1
ALDH1A2		NOTCH2NL		CTD-2545H1.1
IGDCC4		CTD-3065B20.2		MTND5P26
IQGAP1		RP11-327P2.5		FAM118A
PSTPIP1		GSPT2		CTD-2012K14.6
MARK3		MRPS34		RNU6-39P
IREB2		AGK		RP11-631M6.3
AKAP13		MT-CO3		CMTM7
ETFA		CACUL1		C1orf220
SLC12A1		EXOC4		LINC00343
PLCB2		IDS		LINC00473
TSHZ3		SAMD15		TRIB1
CHP1		NCAPD2		RP11-560B16.5
PSME2		RPL10P9		SNORD115-31
PDE8A		KIF2C		RP11-6K23.1
INO80		GATB		ENPP7P1
FBN1		LCMT1		CBLN3
IPO4		PRKCB		MT-CO2
RNF217		SLC45A3		RP11-397O4.1
IGF1R		DHX16		AC005789.11
SNX22		APBB2		AC093642.3
RABGGTA		RUSC1-AS1		AL512652.1
APBA2		ARRB2		AC092168.2
PSME2		KLF2		RP1-266L20.9
FAM227B		GPX2		TPT1P1
ACTG1P17		ATG2A		RP11-141M1.3
NA		GIMAP8		RP11-195B21.3
GNB5		ABCA11P		SETP21
GATM		RP11-875O11.2		RP11-1036F1.1
PLCB2		TNRC6C		ZNRF3-IT1
IRF9		DMWD		AC133680.1
EIF5		SF3B6		HNRNPA1P2
IPO4		PACS2		TFAP2D
PDP2		ETS1		RN7SL735P
BAIAP3		CD1C		SNORD115-29
PKM		CHMP5		SST
MARVELD3		CTB-41I6.1		RP5-837I24.6
ZNF821		RP11-830F9.7		LCN12
HACD3		LINC01088		NUAK2
ITGAM		SUSD1		RP11-326G21.1
ZCCHC14		RP11-589P10.5		KRT8P42
CTU2		MON1B		KLF4
NAE1		FGFR1OP2		RPL36AP45
BEAN1		WASF3		RNU6-671P
METTL22		PSMA7		SNORD45
RNPS1		RP11-45A17.2		SNORA33
SCAMP5		STON2		RP11-99A1.2
MLST8		C1orf220		RP11-263K19.6
ESRP2		MITD1		PTGES3P1
E4F1		FZD5		SNORA54
SF3B3		LRRC75A-AS1		RP3-462C17.1
LYRM1		SP4		RP11-826N14.2
NAGPA		WDR4		RPL36AP33
SCAMP5		RAPH1		RP11-83J16.3
TRAPPC2L		PAPOLA		SNHG1
GALNS		RNF185		RNU6-10P
LRRC57		ZNF263		SMARCE1P6
SLC7A6		DNAJC5		RP11-484D2.4
AP1G1		B4GALT4		RP11-845C23.2
KATNB1		DNMBP		AC004951.6
PSMD7		SLC2A11		AC078917.1
SYCE1L		RP11-981P6.1		SNORD116-8
ZFP90		NUDT16P1		SNORA37
NSMCE1		CARMIL3		SNORD114-9
FANCA		NBPF26		AC006946.17
TCF25		NDUFA2		SNORD115-14
SNAPC5		SNN		SNORD116-1
TCF25		RP11-1275H24.2		HNRNPA1P6
METTL22		MRPS23		DRD2
MAN2C1		TMEM63A		RP11-627G23.1
ADGRG1		AMER1		SCARNA18
RPUSD1		LA16c-316G12.2		RP11-24J23.2
KDM8		PSMB8		SCARNA4
PRMT7		RBMS1		SNORD115-18
SH2B1		SDHDP6		RP11-131L23.1
TELO2		CTC-471F3.5		SNORD8
PDXDC1		MTCO1P12		NR4A2
NR2E3		CNIH3		RNU4-59P
HAGHL		PLXND1		SNORD114-12
CBFA2T3		USP13		SNORD115-11
ZNF821		TRBV10-2		SNORA5A
CDIPT		ZNF320		RP11-158M2.3
FBXO31		DCP2		SNORD115-25
IL21R		RP11-405M12.3		RP11-687M24.7
UBFD1		TIGIT		FBXW11P1
CENPT		NIF3L1		RNU2-5P
POLR3E		CLSTN1		RP11-649A18.4
NPIPB13		ARHGAP9		RNU6-831P
BBS4		PSMB3		SNORA35
CBFA2T3		CWC15		RPS3AP14
ABAT		MGST1		UBE2Q2L
CDR2		AC103563.8		SNORD115-44
ADGRG5		CSNK2B		WBP11P1
ITGAL		MAP3K8		GOLGA6L5P
ACSM3		EVA1B		RNU6-1201P
HERC2		TRAV2		RN7SL711P
GSPT1		C20orf196		HNRNPLP1
ZNF598		PRKAR2A		RNU1-87P
CLEC18B		CCRL2		RP11-91J19.3
POLR3E		ATP5G1		SNORD114-25
FANCI		ANKRD28		SNORD116-25
PPP4C		ARVCF		SNORD115-38
NFATC2IP		GTSF1		RNU6-48P
CMIP		TPCN2		SNORA40
ITGAM		C19orf35		RP11-354E23.5
DDX19A		CDC42EP3		SNORD67
JMJD8		RAB33A		CTD-2303H24.2
CPT1A		MTHFD2L		GPR4
PRMT7		C9orf40		RP5-914M6.1
POLR3E		SLC9A6		SDIM1
PRR14		SYCP3		RP11-727A23.10
RBMX		CLMP		RNU6-41P
RAB26		INSIG2		TEKT5
CMIP		CLPX		SNORA79
GDPD3		NLN		AC010733.5
KARS1		RP5-1159O4.1		STAG3L2
ADGRG1		ALG2		SNORD114-1
FAM219B		IFT52		RP11-435F17.3
RGL3		BLK		SNORA11
DUS2		TBC1D24		RP11-809N8.5
CPNE2		ZNF14		KRT8P30
MVP		COX17		CTD-2126E3.4
PALB2		POLR3D		GCOM1
CLN3		MRS2		SNORD9
EIF3C		MIS18BP1		NPAP1
SLC25A3P1		POU5F1		EEF1A1P16
ADAMTS7P3		UGDH		RP1-90G24.11
CBFB		GON7		SNORD99
ECI1		ZNF134		RNU5D-1
CSK		KIAA2026		XXbac-B476C20.14
HIRIP3		PLEKHF1		AC005884.1
TMEM208		LOXL1-AS1		RP5-857K21.11
ZC3H18		FBXO48		HNRNPA3P14
NTAN1		TIMM22		SLC52A3
RIPOR1		MSRA		RNY3P1
LPCAT4		MCOLN1		SNORA38
COX4I1		GNRHR2		SPRED3
SNAPC5		OGDH		AL139333.1
PRMT7		CTD-3184A7.4		SNORD115-10
ADGRG1		SPTLC1		RNU11
IFT140		FKBP2		STAC
ANKRD11		RNF14		RP11-504P24.2
RIPOR1		HINT2		DUSP5
ZDHHC7		RAC1		SNORD12
JPT2		ACBD6		SNORA45
ATXN2L		CHD1		OR7E7P
ANKRD11		ZNF567		SNORD115-41
WDR24		NFATC3		MT-TM
NA		RP5-906C1.1		SNORD3C
APRT		PTOV1-AS2		ST8SIA2
VWA3A		FAM102B		RP11-190A12.8
CDIN1		PFDN6		F8A1
ULK3		RP1-111B22.3		SNORA55
MKRN2OS		FUT8		INHBA
RUSF1		CEP112		AC092652.1
THSD4		KIAA1024		CYCSP55
UQCRC2		SUMF2		SNORA26
SMPD3		SSBP1		PA2G4P2
BAIAP3		PARP15		RN7SL500P
PPP4C		SIGLEC6		RPL30P13
JMJD8		SAP30BP		SCARNA3
SLC7A6		AC103563.9		SCARNA22
ZFYVE19		ZNFX1		SNORD115-40
IL27		RP11-114M5.1		MIR5194
SPG7		MAPKAPK5		SNORD89
WWP2		EFTUD2		SNORA35
HEXA		GLA		SNORD115-28
SF3B3		ATP5J2		SCARNA24
COX4I1		GPHN		SNORD104
PARP6		IL2RA		SNORA60
CAPN15		ITGB3		SNORD114-14
RPAP1		sept.10		SNORD115-8
TOX3		MB21D2		RP11-337C18.7
ZNRF1		APOL3		CTD-2653B5.1
KLHDC4		TMEM41A		FTH1P10
NEIL1		PEX14		SIK1
PPCDC		INIP		SNRPGP9
KARS1		CBX1		SNORA38B
WWP2		C9orf72		SNORD116-24
SPNS1		GABPB1-AS1		GPR3
DIS3L		GBP1P1		RN7SL88P
SLC5A2		CDK5RAP3		RP11-330M2.4
LMF1		SPECC1L		SNORD115-23
DCTPP1		LA16c-OS12.2		SNORD116-11
FANCA		HIST1H2BC		RNU6-18P
SNX20		PCTP		SNORD71
EIF3C		MS4A2		GHRHR
ZDHHC7		GGCT		SNORD116-15
NOMO2		CAND2		RNU6-503P
BLOC1S6		KLKB1		MT-TL1
CMIP		RP11-61J19.5		RNU5B-1
RNF151		SLC25A40		CNTD2
HERC2		TLE3		YBX1P8
TMSB15B		CALM2		FABP5P3
MRPS34		COPA		DPPA4
WWP2		SPCS3		RP11-328C8.5
RHOT2		OTUD4		RPL23AP2
TELO2		SEC14L1P1		PGAM1P6
POLR3E		MSC		MTND4P12
ADGRG5		AC104820.2		FOXM1
SPATA2L		MOB3A		SNORD115-30
CCDC187		SEC63		ZNF208
MBTPS1		HIRA		RNU6-20P
CES2		RP11-390F4.3		HPYR1
ZFYVE19		TTC17		RP11-478B9.1
CNOT1		MIGA1		SNORA66
KIF22		AC004381.6		Y_RNA
LRRC37A17P		PCNA		snoU13
HMOX2		TRAPPC12-AS1		CTD-2651B20.1
NXPH3		ATP6V1B2		SERPINF2
KDM6B		TMEM30A		snoU13
SMG6		RGL3		RP11-347C12.1
DERL2		RP11-89K11.1		RP11-28F1.2
GBA1		SLC1A3		RP11-758N13.3
NA		ZNF226		SNORD115-33
GLOD4		AC005682.6		ARHGAP42P2
TRPV1		ASRGL1		ANKRD20A7P
LIAT1		ZNF124		NAT16
ZC3H7A		ESR1		RN7SKP269
KARS1P3		TEX2		SNORA42
SPACA6		AP006222.2		MT-TY
SCPEP1		BAHCC1		SCUBE1
CHMP6		TM9SF3		SNORA20
TEPSIN		RP11-617F23.1		RPL5P21
LITAF		SEMA4G		SNORD115-34
TRAPPC1		MRPL57		RP11-855C21.1
ARRB2		RPL39L		SNORA14A
TBCD		GOLGA4		SNORA14B
RNF167		C16orf70		RP11-64P14.7
MNT		TMEM86A		TMPRSS7
SERPINF1		CLP1		SNORA46
RNF213		RP11-569A11.1		SNORD41
TRAPPC1		PAFAH1B3		RP11-796G6.2
NUP88		ATP13A4		FAM106A
SERPINF1		IGLV3-21		RP11-312B18.1
ITGAE		ENKD1		HSPB6
ATP2A3		ZEB1-AS1		RP11-417O11.5
SMG6		RP11-1114A5.4		SNORA71D
ALOX15		ZNF644		SNORD115-48
KCNAB3		PRRC1		RP11-645C24.5
DVL2		CEP57L1		SETP12
MINK1		LRRC1		MTND2P28
CAMTA2		TEX9		SNORA11B
MINK1		SHMT2		RP11-93B14.4
NPLOC4		KIF28P		GGN
ANKFY1		UFM1		LINC00607
ITGAE		ECH1		RP11-366M4.11
CREBBP		SRPRB		RNU6ATAC
MYO1C		FAM13B		EGR1
RNF213		ARHGAP10		RP11-492I2.1
SMIM10L1		TMEM163		POLR2KP2
CIITA		CPEB4		RN7SKP273
SRRM2		RP11-73M18.6		LINC01059
TAS2R8		ERICH1		RP11-669M16.1
MNT		TLDC1		RNU4ATAC
FGF11		FBXO45		NR4A3
TVP23A		ASPH		RP11-871F6.3
RNF213		TMEM252		ARC
CEP20		IL1RL1		RNU4-1
KAT8		SEC24A		AC009245.3
RPTOR		BOD1		RP11-297M9.1
LCMT1		NIN		RP11-412P11.1
POLR2A		CDC73		RP11-91P24.1
FBXW10		CUL9		AC012370.2
RSL1D1		ZNF557		SNORD53_SNORD92
RPTOR		RP11-363E7.4		RP11-496H1.2
ROCK1P1		RAB2B		RNU6-764P
KATNIP		ZNF257		CXCL2
SGSM2		ADAP2		RNU6-1123P
RPA1		MT-CO1		GSTT2
CYP2D7		SIRPB2		DAPL1
CLDN7		TOP1		RP11-165E7.1
KIF1C		TMEM8B		NR4A1
CCDC137		SPCS2P4		ETV7
PRPF8		PTTG2		EGR2
URI1		DOT1L		CTB-131B5.2
TBC1D16		RFT1		RNU12
FXR2		RP11-158H5.8		PSPC1P1
TEPSIN		ANKH		FOSB
MPDU1		FBXO4		CTC-550B14.7
MNT		ARSD		SNORD115-32
MAPK8IP1P1		FAM129B		RP11-1060J15.3
SMPD3		ST20-AS1		RP11-667K14.3
LITAF		RP11-384K6.6		MT-TG
ZMYND15		ZNF192P1		TMEM110-MUSTN1
MINK1		PMP22		RP11-341G5.1
RNF213		PKD2		CYR61
NSF		ANKRD20A5P		EGR4
XAF1		DNASE1L2		RNU6-1139P
ANKRD36BP2		CBR1		SNORD60
CCDC137		LINC00493		SNORA75
PLD2		NAT1		RP11-667K14.4
ARHGAP17		MED30		SNORD53
NLGN2		CMB9-22P13.1		SMN2
XAF1		PGAP1		HCG22
DENND11		FOXP1		RP11-398E10.1
PELP1		CSPP1		AC104135.2
CALCOCO2		IQGAP1		U3
FLYWCH1		SLX4		NPAS4
PAM16		PPP1R17		HLA-DRB5
MYBBP1A		NDUFC2		CTBP2P4
MLKL		DTX3		RP11-353N14.4
NA		ZNF780B		C4B
OR1D5		RP11-293M10.6		RP1-20N4.1
SPNS3		RP11-380B4.3		RP4-630C24.3
PITPNA		RP11-493L12.6		CTD-2587H19.1
TRAP1		FGD2		APOL4
CLUAP1		LDHA		RPSAP53
TSR1		HAUS8		RP11-298D21.1
WEE2		GPR160		NBPF2P
ZNF213		RP3-508I15.20		HAMP
XAF1		RP11-133K1.12		SIGLEC11
SLC12A4		SUCLA2		PRPH
ZSCAN32		GAB3		CD69
NFKBIB		RP11-458F8.4		CCR5
ABCC1		EIF4H		RP11-144G6.12
CNTROB		DUSP7		AC093627.9
INTS3		LRRC59		RP11-222A11.1
P2RX1		CDH26		RP11-674P19.2
ZFP90		TMEM8A		CEACAM21
SALL3		PHF13		DDC
SRRM2		ZFHX3		AC018463.4
CLUH		GYG1		RP11-214N9.1
CTRL		MTERF1		CLEC9A
SRRM2		ASPDH		TRIM59
EDC4		OVOS2		RP11-91P24.3
PAM16		LSM3		RP11-290I21.2
SF3B3		PIGG		RP11-354P17.15
COPS3		GABARAP		CTC-529P8.1
LLGL2		SLC23A1		LINC00441
GRAPL		DNAJC19		GBP3
PIK3R5		KLHDC3		RP11-248J23.5
RPL36		ZDHHC11B		MIR4712
FTSJ3		RBX1		PP13439
LGALS9C		ZNF699		TLR8
TMEM132E		TAF5L		TMIGD2
DHRS7B		YPEL4		CNDP1
TRIM16		GMEB1		CTD-2270F17.1
DRC3		PDK1		NAPSA
STARD6		SYCE1L		RP11-288G11.3
CDRT15P1		MGAT3		GOLGA6A
NUP85		SDHC		SNORA11B
DDX42		AL592183.1		TREML1
RHBDL3		SH3BGRL3		KCNE1L
CYBC1		AC069282.6		RP4-564F22.5
GGA3		CECR1		SLC5A11
SPAG5		RP11-428K3.1		LINC00609
ERBB2		TBC1D3L		RP11-946L20.1
MYO15B		PRDM10		LILRA2
PIK3R5		RNF103		DHRS9
NA		LIMS1		FCGR1B
NA		SERF1B		RP11-148L24.1
ARL5C		WDR11		HSD17B1P1
KSR1		MRPL2		AF127936.3
LGALS9C		ZBTB45		RP1-30M3.6
ELAC2		KLHL42		RP11-152P17.2
BRIP1		RPN2		RP11-946L20.2
MSI2		CREM		RP11-211N8.3
ALOX12P1		AC022007.5		RHOXF1
CSNK1D		CREB3		MORC1
KSR1		RPL12P27		S100A4
LGALS9		AC026271.5		AC011524.1
RPL36		DPYSL2		LINC01010
NFE2L1		RP11-345P4.9		DISC1FP1
FDXR		CCR7		RP11-274M17.3
PERPP2		EIF2A		ZNF20
PROCA1		MAP9		GJB1
RARA		USP53		TNFAIP8L2
LGALS9		DNAJA3		CCDC13-AS1
NFE2L1		USP16		RP11-321E8.5
OSBPL7		HDAC9		FOLH1
OMG		RP11-268J15.5		RP11-541P9.3
LINC02210		MS4A14		SPP1
C17orf75		ATP1A1		S1PR5
CENPX		RPRD1A		TDGF1
TMEM94		TATDN1		RP11-496D24.2
NCOR1		CHSY1		IL1B
CEP112		CBX5		RP4-725G10.4
KSR1		TBCD		LOXL4
LRRC37B		ZFAND1		SETSIP
BLTP2		C1orf132		AF001548.5
PGAP3		MGME1		GIPR
MED24		CAD		CTD-3064H18.2
RAB31		SYNJ2BP		CISH
RGS9		ZC3H12D		AC009014.3
PROCA1		P2RX7		RP4-630A11.3
SLC25A35		BAG4		AC097374.2
FLII		IFT140		AC007163.3
ATG13		CEP290		PYCARD
SLC46A1		ZFP90		TRPC5OS
MSI2		VPS41		AQP1
ARL5C		MPP6		CAMTA1-IT1
GATA6		NDUFAF3		MIR210HG
NA		NSL1		NCF1
SETP3		POU2F2		RP5-1157M23.2
GAS7		ITPR2		IRF8
UNC119		EDF1		IRF7
STRADA		PNPLA7		RN7SKP185
CCDC57		C14orf93		MAG
PYCR1		SART3		ALOX5AP
TMEM104		MED17		LPAR4
CCDC47		RAB30		CARNS1
KSR1		TRBV19		LINC00290
BLTP2		ENTPD7		MOG
CNDP1		EFNA3		AF127936.5
MYO15B		GOLGA8B		hsa-mir-6723
CNDP2		LINC01003		RP11-390B4.5
SLC16A3		MBIP		LY75
ACE		XAF1		PON1
WIPF2		RP11-307E17.8		APLNR
NUP85		IMP4		HLA-DOA
SLC16A6		ZSWIM7		CLDN11
ENGASE		CCDC78		RP11-534C12.1
MSH5-SAPCD1		CTD-2260A17.1		RP11-536O18.2
PSMC5		PIEZO1		RP11-153M7.3
SUPT6H		RP11-1246C19.1		RN7SL64P
SAP30BP		TNNT3		EVI2A
NA		INCENP		PPAP2C
PYCR1		PLTP		RN7SL5P
NA		KANSL1		RP11-71N10.1
GPS1		ASCC2		GOLGA5P1
CNDP2		IGLV4-69		RN7SL712P
C1QTNF1		LINC00476		RNGTTP1
GGA3		AC079630.2		MEIG1
SUPT6H		RPP25		RP11-41O4.1
MYO15B		UBE2K		ADAMTS4
SNX11		MED13		CD22
SLC25A19		FAM76B		LINC00269
MPDU1		MTND6P4		ITGB2-AS1
MAP3K3		ABCF3		RP11-32P22.1
SREBF1		SLC5A3		HLA-DPA1
LONRF2P1		ZNF583		MIR503HG
NBPF15		TOLLIP		IL32
NCOR1		CARS		UBAC2-AS1
SLC25A3P3		BRD9		AOAH-IT1
AKR1C8		ZSCAN25		CCR1
AXIN2		GEMIN6		HNRNPA1P16
THRA		FEM1A		RP3-400N23.6
HEXD		MT-CO2		AC002480.3
CENPX		ACOX3		RP5-943J3.2
YPEL2		USF3		YTHDF1P1
SEPTIN4		CCS		RP11-761N21.2
SDK2		SLC25A38		MMRN1
ATP8B1		CRTAP		CERCAM
OVOL3		IFI27L1		ZNF763
PRKAR1A		LILRB1		RP11-77K12.5
KLC3		SLC1A4		RP1-309F20.3
NLRP2		APOL1		RP11-597D13.7
ARID3A		POLR1C		ITGB2
FAM32A		BTG2		RP11-75A9.3
KEAP1		CROCCP2		RNU6-1139P
ZCCHC2		CCDC53		AZU1
DOT1L		GGNBP2		CLCA4
TJP3		RP11-134G8.7		AC078842.3
BCAS3		PDXDC1		GRAP
FXYD7		ZNF267		PPP1R14A
SMAD7		RP11-356C4.5		PLP1
ELOF1		DND1P1		AC009495.4
DNM2		RAB6B		AC005682.5
LDLRAD4		LRP12		TREM2
TREM1		SSR3		PLLP
SPRED3		RP11-1319K7.1		PLVAP
PGS1		ATP6V0C		RP11-50D9.3
REXO1		PSMA3-AS1		GLDN
POP4		FBXW11		GLRA4
CLIP3		ZXDA		RP11-91P24.7
ICAM5		STAG2		VAMP8
DHX58		LATS2		ASB4
PKN1		PDGFRB		FCGR3A
BRSK1		CEACAM6		KCTD21-AS1
ANKS3		TRMT44		AC018647.3
TNNT1		PDZD11		TMEM171
EFTUD2		RWDD4		SH3TC2
BRME1		ZNF362		SIGLEC14
HSH2D		LAIR1		RGPD1
SHFL		ATP11A		LST1
RFX2		PDE9A		AC078883.3
CC2D1A		SLC12A2		NKX6-2
AP1M1		OSBPL5		AC022182.1
CT75		ADNP-AS1		HK2
TUBB6		ATP1A1-AS1		HLA-DRA
CANT1		QSOX1		RNU6-1201P
ZNF146		ZDHHC21		P2RY13
YIF1B		UBE2G2		FZD2
SIGLEC15		RHOG		TMEM125
PODNL1		MTERF4		CYB5R2
RUNDC3A		ZBTB49		RP11-426C22.5
TPGS2		GZF1		GALNT6
REXO1		FAHD2CP		TMEM156
PRKACA		POM121B		TMEM140
H3-3B		COMMD4		CAPN3
ZNF566		PRDM2		LAIR1
CHAF1A		PTDSS1		RP11-446N19.1
ARHGAP45		MCPH1		UGT8
ADGRE5		ETF1		AC073342.12
RASGRP4		DENND5B		ZDHHC11
EPG5		TRBV7-4		MT1L
EPS8L1		ZNF200		RP11-346C20.3
LDLRAD4		RP11-93B14.9		SLC10A6
NA		ARL6IP6		IGSF6
PTRH2		ACYP1		TLR7
TMC6		RP11-260M2.1		RP11-442N24__B.1
CELF5		TMED7		EBI3
MPPE1		RP11-476D10.1		RP11-277P12.20
LIG3		SLC12A4		TMEM119
NFE2L2		ZNF141		Y_RNA
PRKAR1A		SETD1A		MT-TI
NFE2L3P1		MTFMT		SLC31A2
GLYR1		PTP4A2P2		CD53
ADAM11		FAM104B		CA14
GNA11		TMSB10		ERMN
RFX1		SEC13		GINS4
SUGP1		NAP1L3		HHIP
ZCCHC2		GALNT3		RP11-334E6.2
EPOR		ZNF248		AC083843.2
NEDD4L		SMPD4		FCER1G
ERCC1		PCCB		ENPP2
CACTIN		C14orf28		HMGN2P46
ZFP30		CXorf21		C20orf197
ST6GALNAC1		CPA3		CTB-55O6.10
ERC1		CC2D1B		CTD-2054N24.2
PDE4A		ARL2		RN7SL217P
SMAD4		TMEM261		RP11-358B23.1
YJU2B		PSMC4		DND1
RASGRP4		SEC24D		PLGLB1
RINL		GNPNAT1		C3AR1
ERC1		CARD17		MYLK2
ZNF225		TET2		SFTPC
ELOF1		NPIPP1		GPR37
ANGPTL6		USF1		SNORD60
SHC1P2		CMTR1		RP11-110I1.14
USP36		YIPF1		BLNK
ZSCAN5A		HIST2H2BE		PROCR
ILF3		ITFG2		RNASE1
TLE2		DEK		C1QC
IMPA2		LEXM		KCTD11
WIPI1		TIRAP		SLCO1A2
DMAC2		SLC25A5-AS1		RP11-809C18.3
TUBG1		CASP1P2		CFI
YJU2B		VPREB3		RP11-589P10.5
ZNF570		DROSHA		BCKDHA
HOOK2		DIS3L2		FAR1-IT1
AP2B1		ENOX2		ZSWIM2
DUS3L		EIF4A3		RN7SL8P
MALT1		CD3D		RP11-267C16.1
SAFB2		RP11-694I15.7		CSF2RB
APBA3		GLB1		ACY1
RFX1		SLC30A4		RP11-285A1.1
ATP9B		POLR3K		CDH1
GPI		NDUFAB1		NEURL2
MLX		SLC8A1		LRRIQ3
KANK2		RP11-572O17.1		RN7SL832P
TMC6		CD52		C21orf88
SYNGR2		SURF2		FLVCR2
FAM174C		DGUOK		TRAF3IP3
RNASEH2A		IKZF5		AP000783.1
USP36		ZNF778		GIMAP2
GPI		PPP1R15B		RP11-108L7.4
TUBG2		ZNF496		RP11-283G6.3
MGRN1		MRPS18B		HSD11B1
LONP1		C19orf52		RP11-99E15.2
GNA11		FAIM		CD74
ZNF653		MTX2		IDH1-AS1
TREML1		SMNDC1		RP3-337H4.6
DTNA		GOLM1		CTC-436P18.1
CCDC159		UQCC3		MFNG
TPGS2		DAAM1		LINC00844
MRPL4		KIAA1683		RP1-249H1.4
CIRBP		DES		RNU1-100P
SPINT2		ABL1		MSTO2P
TNPO2		AGPS		CTD-2245F17.3
ZCCHC2		LIN37		LTB4R2
ANKRD27		TENM1		APOBEC3G
ZCCHC2		CCDC96		RP11-318A15.2
HSH2D		LPCAT1		RP11-98D18.17
ATXN7L3		WDR20		RP11-316M1.12
LONP1		USP32P1		RP11-160A9.2
PPP6R1		CHPF2		AC109826.1
SEC14L1		TNRC6A		SOD3
ARHGAP33		PLBD2		MEOX2
ZNF875		DAGLB		EPCAM
KATNAL2		PSMG2		FOXN3-AS1
AOC3		FAAP20		AL662800.1
GEMIN7		DNAJC2		ADAM28
MBD1		E2F6		GBP1P1
MPPE1		UMAD1		ARMC4P1
TRIM65		HERC2P10		ORAI1
ADGRE5		FAM172A		C19orf38
BRSK1		ESR2		RP3-466P17.1
DENND1C		XIAP		RP11-588H23.3
YIPF2		FKRP		IKZF1
MGRN1		TMTC1		SLC2A5
NA		CAMK2G		CBX2
TUBB6		UBL7		RP11-310J24.3
SPINT2		FAM32A		AC016757.3
EPS15L1		IGHV3-74		TLR6
ERCC1		MTRR		RP11-521A24.1
SUGP1		RP11-299H21.1		RASAL3
CANT1		LRWD1		AC006023.8
RNF157		NAIP		LAPTM5
MPPE1		BRCC3		C22orf26
ADGRE5		KLHL25		RP11-510M2.2
HDAC5		KBTBD3		PRRG4
EIF3G		DGCR14		SUN3
TMEM150B		TIMM10B		AC009120.4
ZNF93		TTC12		CTA-29F11.1
RPRD1A		MT-CYB		RHBDF2
AP1M1		CLEC6A		CTD-2619J13.19
MLX		RP11-415F23.4		LMO2
PALM		SMPD2		CCNB3
CLASRP		MAN1A2		RP11-534L6.5
CANT1		SSFA2		AC016739.2
USP36		RRM2		GIMAP6
FAM98C		RSPH14		HCK
AP2B1		AC104653.1		RP11-218C23.1
RBFA		LRRC6		PLD1
ATXN7L3		RSBN1L		CD9
FBF1		CTD-2313F11.1		LILRB4
RUNDC3A		TRBV7-3		UBE2Q2L
ZNF444		RP1-34B20.4		AL590822.2
ZNF283		ZNRD1ASP		LPCAT2
NA		NOL8		FAM86C2P
BECN1		PITPNA		RP11-95P2.1
C18orf21		ZEB2		NCF2
CACNA1A		EBNA1BP2		CDNF
DHPS		CDH4		RP11-252K23.1
FCGRT		LINC01237		IL13RA1
EGLN2		EFCAB2		CTU1
SYMPK		MAPK8IP3		MIR17HG
DMPK		LRRC14		LACC1
TTC9B		CTDSP1		C10orf10
MED25		ZNF300		HLA-C
MED25		HAS1		ZNF90
DYRK1B		CXorf40B		snoU109
ZNF546		CLN8		GRK6P1
CD22		ATXN7L2		HMGN2P8
USF2		CTD-2020K17.3		SNORA72
STXBP2		MIPEPP3		RP11-111F5.4
NAPA		TTI2		CASP1
PLAUR		SLC4A4		RP11-507K2.3
BRD4		C1QC		CD37
SMG9		PRKAG1		LIPG
CD22		HLA-DMB		RP11-963H4.3
KPTN		LMBRD1		CTC-250I14.1
PLA2G6		TGOLN2		PLEK
TECR		MRE11A		PSMB9
CAPN12		LINC00662		KDM5C-IT1
PDE4C		NPHP1		RP11-262H14.4
KDELR1		LINC01001		TLR1
PNPLA6		UST		RN7SKP203
STRN4		THYN1		ZNF833P
ZNF254		ZBED4		TLR10
FPR1		HSPA13		RFPL3S
MYO1F		SART1		ITGAM
MED25		RP11-468E2.5		HLA-F
FCHO1		RRAGC		TRIM21
TRIM28		DENND3		APBB1IP
ADGRE2		MKNK1		ALDH1A1
KHSRP		GET4		GIMAP1
ZNF547		UBA5		ITGAX
SIPA1L3		C6orf229		CYTH4
DMAC2		SNRPGP10		MRPL12
TMEM147		CDV3		STK24-AS1
SIPA1L3		SERINC2		COL9A3
PHLDB3		RP3-475N16.1		TMEM44-AS1
NA		PIGC		CTD-3203P2.2
MAP2K2		HAVCR1		LINC00959
NR1H2		SLC25A13		ZNF524
ERF		ZFAS1		RP11-98D18.15
GTPBP3		PRKX		THBS2
ZNF548		TNFRSF8		HES6
ZNF333		CYTH2		CDT1
SAMD4B		TRIM27		ADRB2
SSX2B		NEDD8		ALOX5
NA		CAMK2D		CTB-32O4.2
SIN3B		THTPA		AKAP3
ZNF414		OR7E94P		GTF2IRD1P1
KLHL26		TRIM59		RP11-849F2.7
ZNF671		TRMT10B		TP53I3
ZNF616		RNF24		MIF4GD
ZNF773		SPATA20P1		TMEM173
MAP1S		TOMM20P2		ADPRH
MYO9B		TNS3		RP1-265C24.8
HNRNPM		PTCH2		GCHFR
NAPA		RP11-452L6.1		COL9A2
ASPDH		RIOK1		RP5-968P14.2
ZNF320		INO80E		C16orf86
NAPA		CTD-2575K13.6		GIMAP5
CCDC120		LINC00899		NKAPP1
ZNF749		SCAP		AF131216.5
ADGRE4P		UBE2Q2P2		METTL21B
FKRP		CROCC2		WDFY4
UBA52		EMB		GABPB1-AS1
SH2D3A		PC		CTB-161K23.1
NA		SEC23B		MID1IP1
CAPN12		USP46		TGFBR2
RCN3		ATG14		SLFN11
IFI30		WNT16		SOCS5P4
OCEL1		IGLV3-25		S100A13
PSG4		SCPEP1		ARIH2OS
SLC6A16		MSH3		AC083899.3
ZNF134		CAND1		LAT2
SSBP4		SOCS4		UNC93B1
SPTBN4		TMEM169		EIF1AXP1
SYMPK		AC009120.6		B3GAT2
TRIM28		CD300A		HLA-E
ARHGEF1		LINC00671		GIMAP7
PNPLA6		MED26		HLA-A
UPF1		CEP19		ADIRF
GABRQ		LSM1		CTD-2287O16.5
VRK3		IQGAP2		ACTL6A
SHKBP1		RP11-696N14.1		AC007383.3
TIMM44		MATR3		AC069257.6
ZNF428		COX5B		CCDC74A
TGFB1		HDGF		RP11-660L16.2
TEAD2		KB-1208A12.3		ZBED5-AS1
ZNF418		CTC-429P9.5		RP11-767N6.7
CCDC177		PLK1		AOX1
LIPE		ZNF586		TTC30B
CA11		DRICH1		PARP9
SMIM7		CHMP1B		IRF9
ZNF551		AC017104.6		HLA-B
ZNF586		CELF1		RP11-299G20.2
MPND		PLEKHA1		SMAD6
PNPLA6		SRPK2		FES
GRWD1		THNSL1		U2AF1L4
ZNF446		SCYL2		BHLHE40-AS1
VRK3		SLC25A32		RP11-79P5.9
STAP2		FTOP1		RP11-314O13.1
PPP1R15A		FHL2		RP4-717I23.3
SYDE1		ZSCAN22		RP1-20N2.6
LGALS13		DDX56		TAPBPL
FARP1		PLA2G4B		RP11-452L6.1
H3Y2		THAP4		ZNF818P
KCNN4		LUC7L3		AC007405.6
NUMBL		TMCO6		CENPU
NOSIP		RP11-468E2.10		RP11-339B21.11
C19orf44		XXbac-BPG299F13.14		RP11-329B9.4
BABAM1		CTB-63M22.1		C12orf60
C19orf44		INTS9		C5orf55
COQ8B		P4HA1		RP11-677M14.7
TECR		PPP1R9A		CTD-2410N18.3
RNF225		CARS2		SPR
PET100		LATS1		GPRC5C
KCNN4		ADAM17		RP11-363E6.4
SYMPK		KLHDC2		AC113189.5
TMOD4		RP11-732A19.1		ZNF572
BRD4		ST3GAL6		RP11-522I20.3
NA		RBM39		AP006621.5
ZC3H4		FPR1		PDIA5
UPF1		TIMP1		RASAL2-AS1
LSR		PPFIBP1		IL10RB
MAP2K2		UBE2J2		RP11-110G21.1
STRN4		CTA-276F8.1		TIGD4
CD22		RP11-97C16.1		ZNF443
SDR42E2		DOK3		FRG1B
CARMIL2		TANGO2		RP11-305E17.6
RP1		TP53INP1		SLC19A3
TUG1		FKTN		CENPL
RUFY2		HSPA1A		NAP1L4P1
CARMIL2		IFT43		TCEANC
GFOD2		RAD51D		PSENEN
ENKD1		ZFP64		ZNF799
ACD		SNRPB		ZNF33BP1
MAPKAPK5		PORCN		GPR158-AS1
NA		DBN1		A2M-AS1
GFOD1		BTN3A1		SLC38A3
AK3P7		SCLY		CDHR1
COLQ		SEC14L1		RP11-98I9.4
ADAM21		ACYP2		USP27X-AS1
NCOR1		GORAB		AC002467.7
SRGAP2		IGKJ5		IFI16
NA		PPP1R10		HSPB8
GDF15		SPDYE5		RAB7L1
DBF4P2		ISM1		EIF4BP3
FOCAD		UTP23		HSD17B6
NA		DHX38		ITM2A
AKR1C3		ASAH1		HIST4H4
C17orf50		CASC3		FAM86EP
PALMD		HDC		TGFBR1
NA		CTD-2666L21.1		TRIM65
AKR1C3		ASIC3		C10orf25
LAP3		TLR7		SYPL1
NA		LARP1		HMMR
CA14		PILRA		TMEM229A
ELL		FAM200B		LINC00847
TAF4		DEDD		S100A1
GDI2		TMEM185B		BAX
TMEM222		PIGZ		7SK
PLCG1		RP11-422P24.10		GEMIN7
SWI5		ZNF629		OSGEPL1
OR10AE3P		TLR5		PDCD2L
TAF4		AC073046.25		SNORA74B
HDDC2		LIPC		AC016747.3
ELAC2		SENP7		TESK2
SYT6		CECR5		RP11-16P6.1
STPG3		TFDP2		ST13P6
TAS2R8		GTF2I		EEF1A1P19
DEF8		Z83851.4		NT5C
MYO15B		LITAF		VN1R108P
SLC2A8		PDE7A		CTSC
NA		EPHX4		LCP2
VSTM1		CWF19L1		BCL2L15
TPM1		KIAA0355		PARP14
RPS9		NUTM2B-AS1		OXSM
NEFL		RALB		BHLHE41
LENG1		ZER1		MIS12
ZNF155		METTL22		NHLRC1
BEND3P3		EEF1A1		RP5-1068E13.7
EP400		CTB-89H12.4		ZNF582-AS1
CDIP1		AOAH-IT1		LINC00987
TPSB2		WDR53		PFKFB2
JADE3		AP000240.9		CHCHD5
OSBPL8		ZCCHC10		NAGLU
TMEM41B		GNG12-AS1		CNPPD1
SALL2		SMARCD3		NECAP2
SAP25		MRPL1		TUT1
NLRP2		KLF11		PTPDC1
TFPT		RP11-4C20.4		TP53I13
OSCAR		TBC1D9		RP11-390E23.6
RAP1GAP		PEX2		KCTD18
NA		ACADM		RAC1P2
ALG1L1P		TERF2		TMEM17
LMF1		SH3BP1		C2ORF15
NA		TOMM7		CYB5A
NA		MRPL21		PAFAH2
IQCE		PTAFR		SNRPG
CWC25		POFUT2		VSIG10L
ABHD18		AK1		H1FX-AS1
MBOAT7		TNXB		ZNF530
TFPT		MAPRE1		SCARNA10
PIK3R6		IMPA2		RPS23
KIR2DL3		RIMBP3		SURF1
TMEM185A		PTPN11		CD320
RAD17		PRR7		NUDT22
UBE2F		TLE1		TCFL5
NOP56		GINS4		ZNF879
RSBN1		NLGN3		IGFBP7
PRPF18		NFE2L2		TMEM254-AS1
SMN2		EIF4E		C5orf54
NA		NOA1		HDHD3
GSTT4		F5		IKBIP
NA		RP11-156P1.3		C11orf31
ABCC6		HAUS1P1		MMACHC
TPTE		CDA		RP11-412D9.4
TTLL9		ZNF429		BLVRB
RDM1		RP11-408A13.4		TAP1
AOC3		PPARD		ZNF491
TLR10		CCND3		DDT
LILRA6		BEND4		TTF2
TMC4		SLC25A43		DLL3
KIR2DL1		STX11		C12orf73
SRCIN1		ABCA5		BLOC1S4
SRSF3		RP11-347C12.12		ESYT1
RASGRP4		PPP2R2A		ANO2
DUSP14		EVI2A		RBBP9
KIR2DL4		MIR27A		ETHE1
LILRA1		INCA1		RPL9
PDLIM2		RAI14		PYCR2
NA		CTD-3138B18.5		IFI27L1
C22orf15		DRAIC		PARS2
TFPT		RAVER1		CTD-2037K23.2
PRPF18		CCDC151		WDR45
NPIPB11		A2MP1		RP11-455F5.3
GTF2I		DNAJB1		CD27-AS1
IQCA1L		MTG1		TMSB4XP8
PCSK6		MLST8		SDHD
PCDHAC2		NPIPA1		RNASET2
RDM1		FAM168A		GAS5
FNDC11		ATP10A		SCARNA2
TFPT		SLC16A13		SDHAF1
TFPT		ROMO1		IFT27
NA		EIF5		D2HGDH
OR13A1		IRAK2		DHRS4
CPXM2		PLCXD2		PFKFB4
UPK3B		ABCD2		TBL3
TAFAZZIN		USP15		SLC25A17
TRAPPC3		RP5-966M1.6		MRI1
SLC12A5		NEK2		CALCRL
PCDHGC3		PPIL1		C11orf24
LILRB2		FKBP3		MOCS3
TFPT		RCBTB1		TAF6L
RPS9		PSMG4		NCAPD2
NA		AP2B1		LSM2
FMN1		SLC18A2		ZNF668
SYTL1		KLLN		CTSZ
SERP2		TAGLN2		RTTN
TFPT		RTCB		MFSD5
PLEKHA2		HECTD2		CLN5
BDP1		SLC16A4		CHURC1
BDP1		ZNF106		CTD-2186M15.3
RAVER1		ZNF692		PEX12
LILRA6		IQCE		SNRNP40
TFPT		HLA-A		MGME1
CNTNAP3B		AC009948.5		ILF3-AS1
NR2E3		TMEM255A		CTD-2547L16.1
RPS9		GRID2IP		ASTE1
CYFIP2		QKI		CCDC107
SMC5		THAP12		ZNF419
NA		NPEPL1		RP1-39G22.7
GAS2L1		CASKIN2		CBY1
FKBP1A		CEP131		RP11-452L6.5
LPP		SCCPDH		DHX58
IGLV7-43		CASP9		NFKBIB
NA		PCNP		THAP2
NBL1		XXbac-BPG249D20.9		NAAA
RRP12		MEF2A		KCTD5
TMEM191B		CETN3		MRPL52
PRAF2		C5		TMEM161B-AS1
UNC119B		ATP8B4		ZNF30
ARHGAP23		RPL17		KNOP1
SLC29A2		UBR5		SMG8
C22orf23		KIF22		MTERFD2
PTPRK		AMOTL1		TRAM1L1
LAIR1		INPP5D		NUDT18
TADA2A		SLC38A9		MOCS1
TTYH1		ALPK1		COX14
SGMS1		LINC01359		TNFSF13B
LAIR1		SBDSP1		PPA1
PPHLN1		SGK223		DPH5
ABR		TRIM47		DUS4L
TFPT		TMED8		DDIT3
NAP1L4		MYRF		FIS1
GTF2H2C_2		NDUFS7		CDC26
PLSCR3		MSH5		ACN9
CISD3		SLC25A42		ZNF77
NA		RP11-77P16.4		STPG1
SPATS2L		RCC1L		LINC00909
CPEB1		MIR4496		ZXDA
CYFIP2		RP3-402G11.28		FBXO5
H2BC26		RP4-583P15.16		TUBA1A
ZKSCAN1		EXOC3L1		CCNG1
ELOA3CP		ZNF597		KIF9-AS1
GTF2I		PRCC		CTD-2528L19.6
NA		IQSEC2		RCBTB1
TP53		ZFYVE28		DALRD3
IGHV5-51		TAF2		CEP19
ADRA2B		SUPT5H		AP001372.2
MYO19		PHLDB2		MPI
CYREN		RP11-730K11.1		RPL11
NME4		ADPGK-AS1		CTC-365E16.1
MCL1		AGAP12P		hsa-mir-1199
LENG8		CTD-2015H6.3		RPS14
PTPDC1		CHCHD2		SMIM20
PHLDB1		HIF1AN		PIGF
SEMA3B		CCT6P3		SLC37A4
NA		CYB561D1		FANCF
VSIG10		RRNAD1		JKAMP
OSCAR		TRBV6-1		ZNF107
CFC1		PRRT1		CBWD2
GGA3		PIK3R3		C15orf40
MMEL1		TIMM17B		NTMT1
TADA2A		ORC5		POLA2
PLEKHA8		CEP68		COPE
CEACAM19		TMEM241		SOCS6
KIR2DL4		AKR1C3		ALG14
LENG9		LRRFIP1P1		MRPL46
ARID3B		RP11-707G18.1		ALG10B
GPIHBP1		DIABLO		OMG
LILRA1		ATF4		PCED1A
RBPJL		RP11-333E1.1		NIT1
SAP25		CEBPB		DTD2
ANXA8L1		MYPOP		MANEA
NA		SLTM		OARD1
VGLL4		MYCBP2		COX19
TP53TG3F		CTD-2215E18.1		LAP3
AAK1		LPP-AS2		FBXO17
TP53TG3E		PRDX6		HELQ
NTHL1		TMEM104		RECQL
NDST1		LYPD2		ZNF607
ALG13		A2M		TRAPPC1
NA		RP4-613B23.1		FAHD2B
BRD3OS		sept.7		SF3B5
SNX18P12		ZDHHC18		TMEM42
CDKL5		JAGN1		RNF5
TAMM41		CLMN		C14orf119
PFKFB3		SOBP		POLR2G
CYFIP1		IQCC		RAD51D
MECP2		TNFRSF11A		RPS5
TAF4		RHOU		ZNF630
ZKSCAN7		TVP23A		TIMM13
SLC2A6		ELK3		TSPAN3
UBR7		SREBF2		PGBD4
ZNF546		FOXP4		APOA1BP
FHL1		MFSD13A		KY
NA		RP11-242D8.1		ZNF551
SPTAN1		SRGAP2		GFER
AP2A2		S100A6		EXOSC8
ADAMTS13		MAGED2		THG1L
CCZ1B		BTK		DBR1
PRXL2B		AK6		GLT8D1
ZNF501		TRIAP1		SLC25A37
UBE3A		ETNK1		PGM3
BDH1		RP11-53B2.5		LAMTOR2
TAF4		NRAS		ZNF174
BDH1		NUDT15		MTRF1L
CACFD1		RP11-68I3.5		ISOC1
PADI4		APOPT1		MCEE
MUC4		NUP62CL		PES1
MUC20		SLC13A4		NUDT16
MUC20		CCDC136		SQLE
SCN8A		PARN		MTX2
TP53I11		C3orf52		MYO19
NA		IGFBP2		ZBTB24
BDP1		ZNF517		ZNF431
PLCH2		NATD1		RPS27L
HHAT		KPNA4		COX18
NA		ASCC3		ANKRD16
LPCAT1		NEB		COL11A1
FRG1		APOLD1		RTCB
RPS6KA1		ZNF502		PLA2G12A
OR5E1P		DPY19L2P2		SNUPN
TCF4		CD27-AS1		PDE6D
MTMR10		ZMYND11		SPDL1
METTL14		SLC44A2		EPM2A
KCNT1		LYRM1		GPN3
NCF4		TMEM168		NDC1
CTSLP3		SMARCD1		CD63
SMN1		KRT23		PPAT
STAG1		RSRC2		ELMOD2
MUC20		RP3-508I15.14		DPY30
UBE2A		ZNF440		SPG21
ZNF35		FOXO3B		ADSS
ITPK1		PPP4R2		PRPS1
ZNF502		GLIPR2		ZNF790
CLPTM1L		IL15RA		CARS
MUC20		FNIP2		HPS3
KMT5C		LRPPRC		NUB1
SLC25A22		SPTBN1		DDOST
MUC20		IER5L		DUT
NEU4		AC104809.4		COX5B
CACFD1		DPEP3		TAF12
PTPRK		KLRG1		RP11-545I5.3
DYRK1B		KIF1BP		TATDN1
PCMTD2		MOB4		ADCK3
MECP2		PATJ		PCCB
ABR		ATP6V1E2		ZNF700
CHGA		RP5-855D21.1		BFAR
SPTAN1		HSPA12A		RABL3
GSDMD		ANKRD17		ZNF333
IGHJ3P		OPA1		PSAP
HMOX2		CLDND1		FLII
PAM16		HSPG2		C4orf27
TBCD		CASD1		KANSL2
TRBV17		ANKRD34A		ZNF558
HMOX2		COX8A		IFT20
MYH11		PPP1CB		ICMT
ARHGAP27		EPS15		THNSL1
NTAN1		KLRC4		TMEM167B
MARF1		LDLRAD4		C1orf174
PRPF8		RP11-73M18.7		RPL5
NA		RP11-278C7.3		EIF4B
CEP20		HTRA2		PGD
ABCC6		ZNF552		HNRNPAB
NSF		MKKS		ZNF268
CISD3		MED19		MRPL51
GFUS		CTC-281F24.3		CYB5D2
IGHV3-69-1		KIAA1109		PRPSAP2
ZNF707		FLJ20021		PRR13
SLC22A18		NINJ1		BOD1
TADA2A		FN3KRP		COG2
LY6E		ATXN7L1		CCDC53
COX6CP18		KIAA0196		SEC11C
STMN3		ZNF292		TPST1
ACACA		MT-ND4		RRM2B
MYOM2		WDR88		ZNF615
HRAS		MYO5C		CARF
IRF7		MTATP6P1		PPIL1
TRBJ1-1		AC012358.4		DHX16
SLC22A18		RHOXF1P1		EMG1
PRSS2		RELT		HECTD3
MROH6		HACE1		EXOSC7
PHRF1		ATP8A1		FAM69A
GRAMD1B		DGKH		MMAB
SLC22A18		RP11-347C12.1		TBCB
CWC25		METTL5		PAPSS1
GPI		KATNAL1		RAE1
SCG5		STXBP4		IMPDH2
IGHV3-72		TSHZ2		MLH3
NA		HERC2P2		COX15
MYO19		DNAJC17		C4orf3
CPNE5		DDX42		MTIF2
NHSL2		SP2		TMX2
NA		ILF3		KANSL3
PSAP		BBX		NUP62
IGHV3-11		LIN54		XPOT
PAM16		FHDC1		AKR1A1
UPK3B		NCKAP1		POLR2C
TADA2A		JAKMIP2		CANX
SCRIB		PRDM1		KIAA1143
TRBJ1-1		EIF2AK3		TRAPPC3
LBHD2		RP11-1379J22.2		NELFCD
EP300		SPG11		C8orf33
SMUG1		SPOCK1		RNF170
NA		DSCC1		DYNLL2
SYTL2		RBM47		ZNF780A
RINL		DENND2D		CPSF2
KLF18		RNF25		TBL2
HNRNPR		AGRN		AKAP1
SYPL1		FCGR2C		TMEM260
SLC44A3-AS1		ZBTB42		GRSF1
NA		KLK1		ATP5F1
SMUG1		PUM1		AHCY
NFKBIB		PXYLP1		ZDHHC4
NA		STRIP2		DNAJC24
RHOXF1P1		HJURP		PSMA3
NFKBIB		RNY4P10		SCCPDH
ACTN4		COASY		OXA1L
CSNK1G1		SNRPA		PSMD10
EP300		ATP6V0B		GALK2
FRG1DP		NAGA		LYRM2
DUX4L35		MRPL12		IAH1
SSRP1		SATB1-AS1		BCL2L1
CACNB4		DOLPP1		COPZ1
TBL1XR1		TUFM		WRB
NA		XKRX		MFAP1
KIF16B		B3GNT8		STARD7
KCNB1		NFKBIB		WDR41
ASAH1		SF3B4		ECHDC1
NA		SH2D3A		TRMT1L
CCDC27		TTC39A		ELAC2
UROD		ANO8		FBXO18
EHMT1		TMEM220		APTX
C3orf86P		DUSP4		HDHD2
KAZN		EPM2A		GPBP1L1
NA		RP11-1023L17.1		GTF3C3
CACNA1D		FKBPL		IDE
CACNA1A		SH2D3C		ZFP82
CLN5		SMCR8		NONO
CACNA1D		ZNF77		JAK1
FRG1		MYO19		KIAA1429
CREBBP		MSRB1		PUM2
SMARCA2		KIR2DL4		UBN1
NA		TRDJ1		UBE2D4
FRG1		RAB13		MAPK1IP1L
MAGI2		DOCK10		TERF2
CLN3		NADSYN1		STK4
SMARCA2		NACC2		EDC4
NOPCHAP1		DAG1		NFAT5
NA		MXRA7		RERE
ARHGEF9		HNRNPCP1		ZCCHC2
CIROP		PWWP2B		ZCCHC14
MAGI2		POLR1E		KIAA0020
JAKMIP1		TRIM11		EPC2
CACNA1A		WDR7		NOP58
NA		JAML		PALM2
NA		GLUD1P3		PACS1
FTO		HPCAL1		PTPRE
ZEB2		YBX1		CCDC149
ALDH7A1		RNF215		HNRNPD
CYP17A1		UPB1		ATXN1
GOSR2		PSMD11		SKIL
PHLDB2		RP11-326I11.3		ASAP1
KCNMA1		RALGAPA2		HDAC4
TAF11L5		CNOT1		HCFC1
GOSR2		AC073850.6		CREBBP
KIR2DL3		CXCR1		FAM184A
KCNJ10		AP001258.4		GNA11
TAF11L10		RABGAP1L		KIAA0430
LTC4S		TTC3		POM121
KIR2DL3		ZNF492		HNRNPUL2
NA		CTC-448F2.6		ZNF362
LIAT1		PRDM11		HCG18
FLII		PITPNM2		DAB2IP
GOSR2		NR4A3		ELAVL3
KIR2DL3		ULK4		TPRG1L
KIR2DL3		GSK3B		HNRNPA0
KIR2DL3		GOLGA8O		SH3GL1
LGALS9C		RP11-342D11.3		TNPO2
LIAT1		CTD-2587M2.1		GMEB1
LGALS9C		TRPV2		BRSK2
ZNF577		CHPT1		ISG20L2
NLGN2		C17orf75		ADAM17
GOSR2		TCN1		ZBTB7A
LTC4S		BIRC2		MXD1
THSD8		BACH2		SRF
PLSCR3		ACSL3		CIRH1A
NECAP1		USP7		CREM
FLII		KIAA1328		SKI
PIGN		HPSE		DLG5
HLA-B		C5orf15		B3GAT1
FGF11		PGM1		MGAT4B
NA		SLC26A2		C20orf112
RHOXF1P3		RPS28P7		EXT1
KIR2DL3		PRSS36		VPS53
MGAT4B		BLOC1S1		PALM
MAPK10		C22orf29		STK40
NA		GTF3C2		NPHP4
MGAT4B		WBP2		TRIB2
DUS4L		LACE1		KIAA1549
OR1D2		FEN1		ESYT3
CLEC20A		ZNF543		TTC7B
OR2G6		COX7B		DLGAP4
C19orf48P		RBCK1		WIZ
SCN1A		MKRN1		ACD
GYPA		NCKAP1L		AGAP1
CCDC196		RNF6		ZBTB8A
NA		TESK1		NCOR2
CCDC196		RP11-598P20.3		RGS11
NA		PRSS16		SOBP
OR2L2		TRDV1		CCNH
OR7D2		AB019441.29		RP11-498C9.15
NA		MGAT4A		IRS2
OR52A5		CTD-2336O2.1		SELK
COL4A5		NTHL1		SHANK2
RNF31		DIS3		ARID5B
DEFA3		HK1		PDE4D
CPSF1		RP11-496H1.1		R3HDM2
VPS28		RMI2		ZBTB21
CNKSR2		GPX3		PLEKHM2
PLEKHM2		TRMT13		SPAG5
SLC1A2		TGM1		NSMF
NEXMIF		WWC3		BAIAP2
ATP13A3		EFCAB14		FBRSL1
SLC29A3		TRIP11		CPEB4
CHORDC1		MZF1-AS1		DBF4
TM9SF1		APH1B		FMNL1
IQSEC2		NUDCD2		GSE1
NA		TAF1		TET3
DCAF11		SDC3		PIP5K1C
HADHA		USP18		PLXNA1
SLC1A2		EFCAB7		EFNB2
EPB41		IRF3		RAPH1
CCDC88A		MYO1E		NEURL1B
AHDC1		EIF4B		RP11-119H12.4
DYNC1H1		AVIL		FSBP
PSME2		LAT2		IFRD1
CNKSR2		PCID2		DNAJB5
RIPK3		SLC38A5		CBWD5
CCDC88A		TPM1		DDX27
DYNC1H1		RP11-297B17.3		RP11-6O2.3
IPO4		ATP6V0E2-AS1		ERRFI1
DIAPH1		CCDC69		CCDC85C
DEFB109B		WDR66		KLF6
CDIN1		FNIP1		AGAP2
TAP1		FFAR2		CTNNAL1
OSBPL2		IGHV1-69		TSHZ2
ADCY4		ANPEP		CTH
TNKS		TESC		MTUS2
GBGT1		ATF6		FBXL18
CIITA		ALG13		RP11-416N2.4
CTXN2		CTD-2232E5.2		SHANK3
NA		ZNF227		KIF21B
PSME2		NSMAF		SNRNP27
AUTS2		IMMT		ST8SIA5
VPS45		KIAA1614		ACE
ADCK5		STK10		FTH1P16
DCAF11		LLGL1		VPS37B
CCDC88A		FCGR3B		RND3
RPS10		TPCN1		PNPLA7
SIK1		DUSP16		DLGAP3
KSR1		WAPL		ZSWIM4
ALAS2		VPS13A		SNTB2
ADIPOR2		SLC3A2		HLA-L
SAMHD1		ADAM19		DUSP14
IPO4		ZNF619		PRR5
RABGGTA		RP11-245J9.6		MAMLD1
ST3GAL3		ZNF224		RP4-673D20.3
IRF9		SIGLEC22P		CTBP2P8
CHD4		NBPF3		CRTC1
RPS6KA3		CTC-459F4.1		ETV3
VPS28		RP11-308D16.2		AC009120.3
MEA1		RP11-484D2.3		SPTY2D1
MYO15B		CAHM		ADRB1
PSME2		ZSCAN16-AS1		PXDN
OSBPL2		PHF12		ACER2
SLC4A11		DARS		RP11-341A11.2
ENO1		FAM234A		KIAA1522
PRPS1		LINC00674		CBFA2T3
RPS3AP30		RP11-863K10.7		FBXO33
SMARCB1		CTDSPL2		ALDH7A1P1
RNASEH2C		DIP2C		SLC44A5
MSRB3		PRAM1		ZNF331
VSTM1		RAB14		AC005009.2
ANKRD11		RP11-354E11.2		HIVEP3
KDSR		VPS33A		SPRY2
CLPB		TAS2R4		SPRED2
TSC1		RAB9A		RP11-247C2.2
TSC2		MRPL16		REP15
CCL20		TM2D1		TPM3P7
TM9SF1		ACOX1		SLC26A10
CHMP4A		PI3		AL117190.2
TSC2		CTIF		TP53I11
DCAF11		FADS1		RP11-977G19.5
SPAST		XXbac-BPG181B23.7		CDHR2
CHD4		NRADDP		SHANK1
TAS2R41		ACPP		MIDN
TM9SF1		CCT8P1		AC009501.4
ADCY4		FKBP9		RP13-487P22.1
CHD4		TCEB2		RP11-731I19.1
ENO1		PSME3		CITED2
NOTCH1		XPNPEP3		CTC-428H11.2
TSNAX-DISC1		TDRD12		RP11-586K2.1
TAS2R62P		AES		FBXL16
FBXW7		POP7		RPL4P6
SMARCA4		CTD-2035E11.5		ACTG1P12
PCCA		ST3GAL5-AS1		AC093642.3
NA		PLCD3		SLC35E2
CTXN2		ZNF419		AC000367.1
REC8		URM1		RP11-296A18.3
MSRB3		TRBV18		SLC2A3
C8orf74		CCR9		FBXW11P1
NA		SCUBE3		C19orf26
ARHGEF15		WASH6P		CTD-3093M3.1
ABCB11		ZNF213		FAM46C
PLAGL1		RP11-7F17.3		RP6-99M1.2
FBP1		SBK1		U91319.1
UROS		RPA2		RP11-194N12.2
ZNF331		CDK5RAP2		FOSL2
NA		DLAT		RP11-231C14.4
MSL3		G3BP2		PDCL3P5
ZNF331		WRN		GCKR
FKBP6		MMP14		ZNF184
C18orf54		CEACAM8		P2RY11
WIZ		MT-ND6		CSRNP1
TMCC2		COLGALT2		RP11-482M8.3
L3MBTL1		RNU4-62P		PDGFRL
FEZ1		C18orf54		FILIP1L
ANKS1A		TPD52L2		ANKRD20A3
C9orf153		UGCG		AC007228.5
GFOD3P		MAP3K13		MCFD2P1
KDM5B		CLTCL1		SLIT1
KMT2A		ZNF580		RP11-631M6.2
ADA2		FAM219A		CRTAM
EIF2B5		CSTB		CATSPERB
MPIG6B		TFB1M		RP4-799P18.4
COPA		ALG6		KB-67B5.17
MSTO1		CLIP2		RNF157-AS1
CARD18		RP3-424M6.4		IPO9-AS1
IGF1R		BBS1		MIR4461
KCNH3		RP11-359B12.2		RP1-272J12.1
IDE		BRSK1		LINC00184
SLC18B1		IRS1		RP11-472I20.1
DLG4		CAMK1		RP11-627G23.1
FOXP1		PNP		SPRY4
MAP1LC3B		SGK3		RNU6-37P
RRH		CD163L1		RP11-675F6.4
TRNT1		SYF2		SNORD114-15
TYMP		STX16-NPEPL1		RP11-309L24.4
SPEGNB		BIN2		C8orf4
NA		OXSR1		TG
NA		FYTTD1		RP11-423H2.3
NA		CTD-2537I9.12		RGS2
MTR		NOP16		GPR123-AS1
LINC01667		PRKG2		CTB-12A17.3
AQP1		AP003774.1		NFIL3
NOTCH1		KL		RP11-475O6.1
RAD50		IMPDH1		CCR10
KIAA0586		HMGB2		RP11-367J11.2
PC		PHRF1		GPR3
ZNF546		PTPN18		RP11-22H5.2
EPHB6		GTPBP6		MTND6P4
IRF5		RSBN1		CTC-552D5.1
ZNF546		FAM134B		RN7SL683P
MYD88		LAMC3		RP11-347C12.2
RFPL2		LDAH		XXbac-BPGBPG55C20.3
COBLL1		TP53I3		CTD-2013N24.2
NIPBL		MXD3		FAM101B
FAN1		F11R		RNF39
RBM15		SRP14		RP11-129B22.1
KCNAB2		MINK1		RP11-797D24.4
POT1		ARL6		CTC-467M3.1
CPEB4		C9orf106		RP11-99A1.2
MAP3K19		ZNF506		CTD-2085J24.4
AMPD2		TMEM14B		RN7SL284P
OBSCN		CTB-133G6.2		RN7SL177P
OBSCN		ZNF740		RP11-473I1.5
SLC16A11		HAL		CTD-2323K18.1
B9D1		H1FX-AS1		DUSP4
CCDC30		C20orf24		CTD-2636A23.2
SPOP		UBE2FP1		HECW1-IT1
CUL1		MLKL		FAM133CP
ETS2		TEC		RP11-745L13.2
JAKMIP3		CCDC88B		RN7SL128P
ZCCHC14		CNOT7		RP11-508N22.13
SEMA7A		NRCAM		RP11-77O7.1
TNK2		STARD7-AS1		INHBA
NEURL4		SLC35E1		RP11-82L18.2
NFILZ		ATP6V0E1		Y_RNA
NA		MSL2		RP11-575L7.2
RFX1		GRSF1		RP11-247I13.3
CLSTN3		DHX37		RP11-193H22.2
ZNF827		CRELD1		FDPSP4
NA		EMC3		Y_RNA
NA		RP11-81H14.2		WDFY3-AS1
CLDN7		RP11-526I2.5		SLCO2A1
PRKG1		HECTD3		NEDD9
AFF3		LRRC7		CHCHD3P2
ZSWIM4		GPR135		AC092535.3
ANKDD1B		CHST15		CTD-2297D10.2
NA		SUSD3		RP1-130L23.1
NA		CARD9		PRMT5-AS1
TNK2		TRBJ2-7		RP11-328K2.1
ALDH3A2		HSD17B12		AC005944.2
SAA1		DENND4A		HNRNPA3P14
BMPR1B		CUL1		VPS26AP1
NOC4L		AC010518.2		CTA-373H7.7
NA		NUBPL		APCDD1L-AS1
RFX1		TMCO3		RP3-354N19.3
ARHGAP17		LTF		RP11-181E10.3
PTP4A1		OVGP1		UBE2Q1-AS1
DPEP3		NMRK1		BCRP2
NA		GUSB		PHLDB2
GALNT9		COL7A1		SDIM1
PODNL1		PGLS		RP3-518E13.2
CARD16		ZNF252P-AS1		RP11-158G18.1
ABHD12		MRPL23		COPS8P2
TNNT3		GLUD1		CTD-2562J17.9
PRKACA		ZFX		DUSP6
CTTN		ARHGAP22		CTD-2396E7.10
CC2D1A		MDH1		RP11-269F20.1
PIMREGP3		TCTN3		BMS1P15
AIMP1		SYNGAP1		EEF1A1P10
ATXN2		PDIA3		RN7SL218P
UBL7		DYNC2H1		SETP21
ACP2		WNT10B		PTP4A1P1
NA		FMNL1		SNORD112
CAPN3		DAB2		SNORA58
MLH1		CYB5R2		CTB-78F1.2
DUS4L-BCAP29		UBE2T		RP11-687M24.7
ATP10A		DVL2		snoU13
POU6F2		RPL32P3		RP11-138P22.1
STAT1		ENPP3		CTB-46B19.1
STAT1		CTSC		CARM1P1
SYNE2		GIMAP3P		ARPC3P5
SNCA		SPIRE1		NFU1P2
SOHLH1		CABIN1		SNORD114-16
MLH1		ABHD14A		RP11-532F6.3
KMT2B		EIF2AK2		RP11-17J14.2
DNAJC7		ADGRG3		CTD-2213F21.2
MSANTD2		SEC61A2		TRIB1
N4BP2L2		RP11-259N19.1		RP11-579E24.2
PRKN		SUCLG2		RP11-258F1.1
NA		PFN1P2		RP11-4N23.1
SORD		MCAT		RP4-765C7.2
NEBL		BCL7A		RP11-682B13.2
KDM6A		H3F3AP4		ENPP7P8
LARGE1		MCM3		AC108025.2
IFT172		TES		PDZD9
B9D1		TMED3		EGR3
TCF4		UBXN7		RP11-95O2.5
CEP104		RBP7		RP11-13G14.4
NPHP1		RP11-504P24.3		BTG2
GNB4		ZNF92		RP11-471B22.2
MSI2		PSAP		AC008440.5
MTMR2		RP11-545E17.3		AC025627.7
PLEKHG5		ITK		RP11-359D14.2
CC2D2A		LINC00963		WI2-89031B12.1
INF2		PACS1		AC092171.4
GDAP1		PRELID3B		RP11-867G23.10
LCOR		PLOD3		RP11-700P18.1
MSI2		FAM177A1		C12orf50
NDRG1		GNA11		LINC00473
DYNLT4		MT-ATP8		PCA3
NA		RP11-848P1.9		CTD-2303H24.2
CASK		LAG3		RP11-255J3.3
INF2		COMMD3		snoU13
MTMR2		STRN		RN7SL83P
KDM6A		CYP1B1-AS1		LY6G5C
IFRD1		METTL1		CTD-2562J17.7
ELP1		MADD		RP1-90G24.11
IGHMBP2		IGLV3-9		LA16c-425C2.1
CDH2		PDZD8		AGAP4
CEP41		ADAMTS5		RP5-951N9.2
MBL2		LINC01353		RP11-538P18.1
CHMP1A		AZU1		RP11-816J6.3
GLA		LGALS9		AC009041.2
KIF5A		GSTZ1		RP11-715I4.1
CSTB		XRCC5		TMEM52
MUC19		KLRF1		RP5-874C20.6
IGHMBP2		KIR2DS4		MIR3911
INF2		INF2		RPL35P3
PPP2R5D		RP11-440L14.4		RP11-341G5.2
PCSK7		TRPC4AP		RP11-324I22.3
ANKRD26		SLC48A1		Z98941.1
G3BP2		VPS25		CICP4
TBK1		CLCN3		AC012370.2
IMPDH2		HGS		MAST4-IT1
RIPK1		SLC39A14		AC027612.1
HGS		CEP97		RP11-491F9.8
SCFD1		NEMP2		CYR61
HNRNPA1		FBXO36		JUNB
PABPC4		VSIG1		RP11-416N4.4
COPB2		SMG6		RP11-329A14.2
TBK1		FXYD7		REXO1L1P
MACROH2A2		PRDX5		CTB-58E17.9
NOMO3		TFDP1		RNU6-653P
KAT14		HPCAL4		RGR
NPM1		PPFIA4		Y_RNA
ATP6AP1		AC008746.12		AGAP2-AS1
PTGES2		WDR92		ESRP1
POMT1		SNW1		RP11-355I22.5
NA		GPRIN1		RP11-64C12.3
GBF1		RNU6-5P		RNU6-730P
HNRNPA3		RP11-303E16.2		RP6-99M1.3
EIF3F		ZNF442		UBE2MP1
EEF1A1		CINP		snoU13
ACE2		GYS1		TTC3-AS1
RHOA		SAMD12		RP11-826N14.4
GSK3B		PILRB		MIR4804
HGS		SEC61B		RP11-124O11.1
G3BP2		SPATA5L1		TMPRSS7
COQ8B		PSMD10P1		KRT18P15
PITRM1		ZC3H14		RP11-711G10.1
LDLRAD4		RP11-488L18.4		AL121578.5
SCFD1		USP31		RNU6-78P
MTHFD2		TMEM87A		RNU6-1003P
CTSA		FDXACB1		SHANK2-AS1
MCL1		TIAM2		LRRC53
NPM1		AMPD2		SIK1
NCL		THRA		KCTD9P2
GSK3A		THBS3		NR4A2
GBF1		CD14		DUSP5
NPM1		RP11-366M4.11		CTC-228N24.2
GBF1		MCRIP2		CTD-2023N9.1
RHOA		ZNF444		MIR378D2
GSK3A		ST7L		AC107072.2
POLA1		ZNF678		NR4A3
NDUFA10		STIP1		AL096864.1
NCL		SEZ6L		RP3-426I6.5
RSAD2		ATP5J		DCSTAMP
P4HB		UBR2		NR4A1
MX1		C7orf61		ANKRD26P3
CASS4		SMARCA2		EGR1
ACSL3		HOXA10		RNU6-806P
OAS3		ITIH4		AC025811.2
IFIT3		C16orf62		AC005082.1
MMGT1		PCGF6		RP11-459O16.1
KMT2C		RP3-402G11.25		RP11-839G9.1
ANO6		NEGR1		MIR645
DENND5A		MBNL1		CTD-3193O13.14
DDX20		SLC37A2		GTF2H2B
AGT		SCML2		RP11-90E5.1
OAS3		ARPC1B		RP11-375I20.6
ACAD9		PCSK6		PARP4P2
IFIT3		TMEM117		RNU6-503P
ABO		PTK2		PTGS2
USP13		CLEC7A		FOSB
SLC6A15		WHAMMP2		GALNT5
NOTCH1		TBC1D14		RP11-667K14.4
AGPS		DCAF6		ARC
DYNC1H1		DMXL2		FAM106A
AMMECR1L		CLTB		C19orf81
SLC1A3		TMEM55A		LINC00710
SLC6A15		NSD1		RP11-385F5.4
RD3		RP11-483P21.2		RP11-667K14.3
OAS3		MECR		RP11-373D23.2
OAS2		ZHX1		ABRA
AMPD2		MUM1		EGR4
WDR62		RNF167		GUCA1C
DDB1		EEF1A1P5		EGR2
CNGB3		IGKV1-5		RP11-726G1.1
AKAP8		STX4		AC104135.2
VRK1		SMKR1		NPAS4
VRK1		DDR2		TRPM1
RIPK1		NRBF2		CPB1
CTSV		ZNF22		RP11-148L24.1
PRCP		PAN3		RP11-496D24.2
DNAJC10		LDB2		CTD-2517O10.5
MX2		MAP3K7CL		SLC45A3
IFIT2		CEP63		AF001548.5
GRAMD1A		RIC3		RP11-946L20.1
MX1		NLRP3		IP6K3
MAPT		SLC35G1		RP4-630C24.3
FURIN		UBXN10		C1orf227
OASL		ZBTB38		RP11-773H22.2
AKAP8L		SEC14L2		AC006160.5
IFIT3		FUT10		IL1B
TBC1D20		MMP8		RP11-298D21.1
TBC1D20		AF001548.5		SMIM5
ALS2		PLAGL1		RP11-274M17.3
TSEN2		INO80		KRT8P13
NOTCH1		BCL2		CTC-529P8.1
MX1		KCTD17		SUSD3
OAS2		FAM124B		SLC5A11
ANTXR1		PPP6R1		RP11-548P2.2
DDB1		UBE3D		RP11-597D13.8
CUL4B		CTD-2012J19.3		CEACAM21
OAS3		SNRNP200		RP11-267C16.2
SPECC1		DDX54		AC097721.2
TBC1D20		PTK2B		TRIM59
IFIT3		ERRFI1		UTS2
MX1		TAX1BP3		RPL34P17
IFIT5		CH17-340M24.3		RP11-253M7.1
MX1		COQ5		GAPDHP71
OAS3		GRPEL1		AC093590.1
WDR62		ZSCAN32		TSPAN8
VPS53		PPP1R12A		PPAP2C
AREL1		NDFIP1		hsa-mir-6723
DBT		COIL		ITGA2
USP13		CRY1		MIR219-2
SNX9		ERLIN2		WNT9B
DYNC1H1		EXOC5		RP11-182J1.5
ATF6		RP11-730G20.2		RN7SL344P
FURIN		CNPY3		MIR17HG
VPS53		DCAF4L1		CAPNS2
AZIN1		RP11-342K2.1		RP11-277P12.20
CEP63		PLEKHG1		TLR2
RAB18		SLC23A3		AL691479.1
HADH		MSANTD4		TMEM235
LRPPRC		NUMB		GBP3
KALRN		RUNX1		RP4-610C12.4
FGFR2		RP4-591C20.9		MAG
SPP1		SLC12A9		AL078585.1
EMD		CREG1		RP11-227D13.1
FBP1		RP5-1139B12.2		RP11-354P17.15
SHOC1		HECTD4		HSD11B1
DNAH5		RRP12		TMIGD2
MCCC2		GLTSCR2		RP11-218F4.1
SHOC1		KIAA1211		RP11-116N8.1
NA		HCCS		RN7SKP91
PROCA1		GABPB2		CNDP1
CDON		IRF5		KLRD1
FLNB		RP11-597D13.9		SLC31A2
RET		RP11-565F19.2		RP11-404G16.2
KMT2D		HIGD1A		CARNS1
SNX14		MAP2K3		RP11-339B21.10
DNAH5		VPS54		AC007163.3
CUL7		ZNF783		GPR6
STAMBP		P2RX4		CTD-2215L10.1
TTC1		SOCS7		DNAH17
NA		TUBGCP5		CDH1
TAF1		TTYH3		KLRC4-KLRK1
STAMBP		RP11-712B9.2		TMEM125
PTPN23		ALG9		PPP1R14A
ALG1		GPR146		KLK6
TBCD		TYMS		RP11-71N10.1
ZHX3		APOM		HPN-AS1
IL16		RP11-632K20.2		MYRF
HSD17B4		CCDC90B		LINC00578
FGD4		THAP6		SNORA47
ACTN1		FECH		SPP1
POMT2		FAM209B		MOG
TTC1		SUCLG1		FOLH1
KNDC1		METTL8		LINC01010
BRPF1		U2AF1		RP11-680F8.3
ZBTB16		AC004453.8		TF
KMT2C		RTP4		SPATA21
KMT2D		NAA10		RP11-597D13.7
HNF4A		IGHV3-49		RP11-946L20.2
ZDHHC6		RNASE6		LRP2
CRELD1		ARPC2		ZAP70
ENPP1		MKLN1		LRRC63
TRIM9		CHMP1A		CDKN2A
STIL		KCNJ15		GALNT6
ACTN1		ASB8		CERCAM
TCAF2		ADGRB1		AGMO
TAF5		SUPT6H		CLDN11
POMGNT1		HSH2D		RP11-355I22.5
CUL2		FABP6		TMEM98
KMT2D		LNPK		AL590822.2
PLEC		GIGYF1		PI16
PDE10A		TGDS		AC079610.1
FOXRED1		INO80D		RRM1-AS1
DDX21		VKORC1		EMR2
FAM98A		GATAD1		COL4A5
ATE1		UCP2		ARMCX3-AS1
TBATA		RPL4P6		TMEM144
KMT2D		RP11-110I1.12		ENPP2
CUL7		SYNE2		PAICSP1
RARB		CORO2A		AF127577.10
FKBP15		TOMM40L		KCTD21-AS1
PIEZO2		TPRN		RP11-389C8.2
SMIM38		AP001257.1		PLLP
ERP44		RAB5C		RN7SKP269
MTM1		TRAV12-3		RP11-182J1.1
KATNAL2		F2RL1		RP11-573G6.9
KRAS		ZNF79		RP11-156L14.1
PHACTR1		ZC3H7B		RP11-271C24.2
MED12		PPP5C		ADAMTS4
IL11RA		C12orf43		AMACR
ERGIC1		MT-ND4L		LDB3
FOXRED1		RP11-147L13.15		CAPN3
SETD2		AHCYL2		AP003039.3
RECQL4		NDUFB10		AC073342.12
SNRPB		DHX33		HAPLN2
WDR12		HIVEP2		GLDN
KANK1		RP5-1092A3.4		TTYH2
KATNAL2		AP001372.2		AC073283.4
AP2A2		STAT6		FLVCR1-AS1
DNAAF6		DNAJC21		ASB4
MRPS22		B3GAT2		LINC00312
NSD1		ZNF672		KCNH8
ZNF487		GS1-124K5.11		HPN
PPP1R15B		FTL		RP11-303E16.3
SBF2		GUCA1B		HNRNPCP3
DNAJC11		ARNTL		AC027119.1
COLGALT1		TSPAN17		RP11-350N15.5
NCAPD3		HIPK3		PIEZO2
SBF1		RAD23A		CMTM5
RAD21		GPATCH1		AMN
PTCH1		S100A13		THBS2
SETDB1		PEPD		HSP90AA4P
MOV10		NEIL1		Y_RNA
SBF1		NMRAL1		PRR5L
ERC1		RP11-16E12.2		OPRL1
HEATR3		HOMEZ		RP11-118B22.4
CFAP70		POF1B		RP11-439L8.2
NBEA		CACNA1C-AS2		CDKN1C
MAPK6		INSL3		TMC6
CHMP2A		NPHP3		RN7SL181P
SBF1		SH2D1A		CDHR1
MAGT1		SNHG9		H2AFJ
SPDYE10		URB2		AC092667.2
TAF12		RASSF4		CHRNA1
ZNF334		LLPH		HLA-A
IL11RA		PCDH9		RP11-166P13.3
DCAKD		POLG2		HSD17B8
MYH9		SGK494		MRVI1-AS1
ERMP1		SNAPIN		AC092661.1
IKBKG		ROCK2		GJC2
SBF1		RSPRY1		HMOX1
CLCC1		SLFN11		MLKL
KDM5C		RP3-337H4.8		SFTPC
TAF6		MRPS14		DNAJC22
LARP7		ALG1L6P		HMMR
PPP1R15B		TPST1		RP11-809C18.3
HYOU1		NDUFB2		WDR63
MAT2B		RP11-288L9.4		SDC1
IL17RA		RP11-1148L6.5		RP11-320M2.1
MRPS27		MTMR7		RP11-1033A18.1
GOLGB1		TRBV28		MIF
MTCH1		IGSF9B		AC025165.8
GORASP1		RP11-37B2.1		XXbac-BPG299F13.17
NOL10		TPRA1		TMEM17
BTK		RP11-443B7.1		CLSPN
BTK		TNF		HLA-F-AS1
CD40		PAK4		FBXO40
ACD		USP47		B3GNT9
NA		INPP4B		PCSK6
CD46		RPGRIP1L		RP11-209D14.2
ACP5		ARHGAP11B		RP11-767N6.7
C8B		GBP2		GPD1
GOLGA8N		ZFP30		SPATA17
ADA		ETAA1		SLC8A1-AS1
NTF4		FPR2		MANEA
CYBB		MRPS21		FAM21A
NA		APPL2		TPH2
EXTL3		CASP3		NOX4
COPA		MKRN2		LINC00467
FANCE		TRIM8		HSPA8P5
FANCA		BRIX1		RP11-677M14.7
G6PC3		MFSD11		RP5-1136G13.2
GATA2		EBF1		CALHM1
IFNGR1		SVBP		SPATA18
DICER1		DNAJA2		DGAT2
INO80		TRIM62		CTD-2377O17.1
JAK3		SNHG7		BHLHE41
NA		EFCAB5		CCDC87
KIAA0319L		BACH1-IT2		ADSSL1
FAS		PTX4		AC016747.3
MALT1		METTL2B		AK7
DCLRE1B		MGLL		PROX1-AS1
NPIPB13		MEF2D		ORMDL2
SPATA1		CDKN1C		CHRNA7
ANKRD20A1		SLC25A16		WDR65
NBN		FAM184A		DOLK
NBN		RPS18P9		MCHR2
OTULIN		DDX52		OMG
PALB2		ANKS3		CTD-2334D19.1
RAP1GAP2		TCF3		CYP51A1
PLCG2		BICD2		NUDT17
PTPRC		PARP4		CHURC1
MSTO1		ARL6IP5		TIGD4
RBCK1		SDR39U1		SLC39A10
SLC29A3		CHKB		MOXD1
HDAC6		BHLHE40		CNTD1
SMARCD2		AMN1		BSCL2
NFKBIA		BORCS8		RSPO2
NFKBIA		PPP1R18		MID1IP1
NFKBIA		UBOX5		ILF3-AS1
DYSF		C12orf10		PAXIP1-AS1
SNX10		CSNK2A1		MAL2
SPPL2A		POLG		RP11-101E13.5
STAT1		DYM		CTD-2037K23.2
STAT2		RNF125		TSPAN33
ALG1L2		TAGLN		RP11-13A1.1
PEPD		RP11-203J24.9		TCFL5
TRNT1		LMNB2		DHCR24
TAP2		TOMM34		DDT
TAP2		ADD3-AS1		CTD-2528L19.6
SKIC3		ACVR1C		RNF145
TMC6		TNFRSF17		TMX4
CARD11		C22orf34		STEAP2
CARD11		WDFY4		ECT2
HELLS		EVC		DNAJC3-AS1
SLC39A7		ZNF554		PARM1
SLC39A7		RP11-325K4.2		TMEM151A
POLR3A		MAML1		PPAT
POLR3C		ANKLE2		FIG4
PIK3CD		TAF1B		HIST1H2BC
STAT5B		CADM4		THAP10
FERMT3		ADAP1		KIAA1467
POLD2		MBD6		ERLEC1
IRF9		CCDC159		LY6H
USP18		ZNF529		LMBRD2
IRF9		NIPSNAP3B		ENPP5
HPS1		FN1		COX19
HPS1		TRBC1		ACSL4
NA		IAH1		STYK1
JAK1		PLPP1		RBBP9
TNF		MYO1F		SPA17
NFE2L2		CDC25A		SLC9A6
CD8A		PAG1		FDFT1
FAM177A1		MT-ATP6		MRPS12
NCSTN		SP2-AS1		SLC6A15
NCSTN		LRRC27		CSE1L
NCSTN		RP1-30M3.6		C17orf58
OSTM1		TRIP13		PPA1
SH3KBP1		JAK2		FAHD1
NLRP1		ATG16L2		PCYOX1
PMS2		RNF8		SESN1
PMS2		LYL1		ABHD17B
LIG1		ELL		TMED5
RNF31		BRPF1		ABHD10
RNF31		TRAF6		SLC35A5
TRAF3IP2		PSD3		YIPF5
FCN3		IL9R		ATP8A1
TNFSF12		CD2BP2		NXPE3
NBAS		NSRP1		CPD
NBAS		MCM8		C1orf115
CD247		SLC35E2		SKAP2
EGFR		HNRNPC		LRRC8D
IRF5		PSME2		SERINC3
PSMD8		SHF		YWHAH
PSEN1		BUB1		SNRPA
CAMTA1		BCL7C		MED31
KMT5B		HMOX2		CLCN4
NUP98		CDC42BPA		CNTN1
NUP98		KDM5B		MFAP1
NKAPP1		ABCG2		ESYT1
MYCN		RNF144A-AS1		KCNJ3
DPF2		IL6R		VPS35
PRKAR1B		SLIRP		NSDHL
IFNAR1		ARHGDIA		ARL15
PRPF8		SPIRE2		MRPS10
CARD14		TMEM256		MFSD6
CARD14		CBX3P2		ZNF607
H2AC1		CHST11		ZNF429
SCN8A		TMEM192		SH3BGRL2
GNB1		CTD-3074O7.5		GUCY1A2
HK1		AFDN		SGPP1
USP9X		U2AF1L5		EPT1
HNRNPK		TXNL4B		PRNP
HNRNPK		HIST2H4A		BTBD1
RERE		RP5-902P8.10		COQ10B
RPL24		SNU13		RP11-566E18.3
TRIO		HSDL1		PLA2G12A
USP9X		SDCBP2-AS1		RAB40B
USP9X		ANAPC15		TCEANC2
CEP43		PRKCD		PIGT
RPN2		HAUS2		NGRN
TNS3		OAT		ADSS
SLMAP		AURKA		ZNF550
LRRC37A2		RNF114		ZNF25
ZNF536		SP100		RMND1
PHC2		C20orf194		PTDSS1
PRIM1		DUSP12		PJA2
PUSL1		LTA4H		SECISBP2L
NINL		RP11-206L10.9		SACS
TULP2		ITGA10		THNSL1
CEP250		PHOSPHO2		STAT1
DPP7		GCSAML		ATP6V1C1
HLA-A		ZNF366		TTC3P1
MEF2C		ZKSCAN5		FAM220A
PER2		SIGLEC1		RBBP5
UBAP2L		NPIPB5		RAPGEF5
NA		C8orf82		XPOT
CNTNAP3C		RP11-282O18.3		CANX
TPRKB		NLRP1		C8orf46
GAA		ITM2B		F8
NA		RP1-92O14.6		TSC22D1
NMB		RP11-199F11.2		SEL1L
PCDHAC2		ATF7		MPI
PCDHB7		TXNDC12		MED9
PCDHB17P		CENPP		TMEM30A
RNF135		IFT22		IFNAR1
OMG		WASH1		NUDT16
COL3A1		BABAM1		C8orf33
NA		ZMYND8		RTN4
SP7		SCO1		RAB6A
RNF151		EID1		ENOPH1
RPN2		PHKA2		LRPPRC
LPCAT4		METAP2		RLIM
KRTAP16-1		TNFSF8		YPEL5
NA		MT-RNR1		YARS
CCDC74B		DUSP3		PRR13
SMPD4		CYP4F3		TM9SF3
NSDHL		RP3-467L1.6		CPSF2
ZNF185		RP11-405F3.4		PLCL1
GRIPAP1		P3H4		TRIQK
WDR45		ENTPD1-AS1		VCPIP1
PRAF2		PSMD1		NDFIP1
NA		RP11-154J22.1		DNAJC6
UBE2NL		LRRC58		FAM69A
ANKRD6		MGAM2		C2orf69
SHANK3		TEX30		CCDC115
CAPN12		CSNK1G1		GDE1
HNRNPH1		ZNF568		TRIM2
SLC37A4		POLD1		SESTD1
PPFIA1		TTK		LANCL1
PPFIA1		RP11-69L16.5		PGAM1
DHRS4L2		ISOC2		FAM199X
SPAG11B		CEP152		SCO1
CCDC120		CNTRL		DENR
CCDC120		TBC1D1		MBNL1
CTSB		STT3B		RAB5B
CTSB		PAX5		NDUFS1
FDFT1		ANKRD23		GS1-251I9.4
NEIL2		CISD1		FAM73A
TNKS		DRAP1		AFG3L2
TNKS		PIK3CB		OSBPL1A
PRAG1		VRK3		SOD2
RAD51B		GBA		KPNA4
FAM90A17		RTN1		GPALPP1
BAIAP3		RP11-228B15.4		RGL1
BAIAP3		WASF1		KPNA3
CD99		MMP19		C6orf89
IL9R		MYO1A		EEA1
		DTD2		NUCKS1
		ZFYVE1		TSC1
		CAMSAP1		STAT5B
		NCK1		KDM3B
		CATIP		IPO8
		ATP6V0A1		CDK13
		TMEM68		LETM1
		ZNF287		RIC8B
		AKAP12		NAB1
		FAM189B		CNOT4
		COQ6		FHOD3
		SMDT1		GLCCI1
		MYO7A		MTMR3
		FAR2		DCAF5
		NDUFS1		KDM5C
		SIGLEC15		TBCEL
		RP11-242C19.2		TP53RK
		AC009120.3		BTBD7
		ABCE1		VWA8
		MESDC1		ERGIC1
		CTC-429P9.2		SOCS5
		ZNF321P		RIMS1
		CTC-459F4.3		DCUN1D3
		BCL10		RAF1
		LSM14B		TAOK3
		SNX17		SATB1
		STAU1		USP19
		DYNC1H1		CHD1
		GLIS2		CWC25
		PNPO		MMS19
		TNFAIP2		C20orf194
		CD96		GPHN
		PFN2		ACVR2A
		MAP1LC3A		RSPRY1
		RP11-439A17.9		FOXRED1
		TULP4		FAM120A
		FKBP5		ATG7
		CNOT10		EML5
		IKZF1		MED23
		PIGK		C3orf17
		C5orf66		ATG16L1
		CTB-75G16.1		ZDHHC16
		SIM2		AMMECR1L
		MUTYH		PHF1
		XKR6		NOL9
		PIK3R5		LONRF1
		TRDV3		NEK11
		SLC23A2		AMOTL1
		IMPG2		CPSF7
		TCF25		ST3GAL2
		C16orf54		SRSF6
		TSHZ3		NECAB3
		ZSCAN9		MBD1
		C20orf96		RNF112
		CA14		C8orf34
		LSM6		CCNH
		CCDC66		IRF2BP2
		TRAPPC13		AUP1
		FAM153A		ASAP2
		REM2		WBSCR16
		ING2		RRP1B
		YBX3		UBE2B
		MYO5A		SUGP2
		CPSF1		SLC25A25
		TM9SF1		PPP6R2
		RP11-977G19.5		HMGXB3
		THUMPD1		CTSA
		AL133493.2		MTPAP
		XXYLT1		TTC17
		RBPMS		ERC1
		RP11-706O15.1		SLC7A6
		RP5-1142A6.9		CDC16
		LINC00174		SCN3A
		SLC35B4		RP11-57H14.4
		CIRBP-AS1		SMNDC1
		BCL9L		MGLL
		SENP2		TMEM178A
		MCTP1		KHDRBS3
		EMBP1		MPHOSPH9
		EEF2KMT		HIVEP1
		ELK1		KIN
		BLNK		VWC2
		PHLDA1		PRR3
		PEX3		FKBP1A
		BAK1		TSEN2
		SIN3A		RP4-769N13.6
		CTB-119C2.1		GRAMD4
		RIPK2		ZHX3
		SLC25A44		HKR1
		PBX3		C10orf76
		UHRF1BP1		KLC4
		RP11-426C22.8		EML4
		SECISBP2L		LZTR1
		SMC4		TET2
		RP11-351I24.1		C11orf30
		NDUFA3		MNAT1
		SMYD3		OSBPL10
		MT-ND5		GRIP1
		PIM3		ZNF544
		ADAT1		TLDC1
		KIFC3		NCOA5
		PRTN3		SUN1
		PRAF2		ZSCAN25
		PRPF39		FAM151B
		LINC00639		ZNF331
		VEPH1		RYK
		AC004069.2		SORBS1
		TSPAN4		GGA2
		FAM83G		TPRA1
		GALNS		ZNF26
		KHDRBS2		MSRA
		HSD17B7P2		ZNF112
		AIP		KHDRBS2
		RAB2A		RP11-53O19.1
		TIPRL		KIAA0907
		AARS2		PFAS
		TAS2R14		TFDP1
		CRISPLD2		CLEC16A
		TPH1		BCR
		CCDC91		ZSWIM5
		GRN		MLK4
		LAMC1		TMEM164
		XRRA1		CARM1
		C10orf54		B4GALNT1
		ARID1B		EPHB6
		IFT81		ZBTB17
		DAB1		SLC35F3
		ARHGAP27		SH3YL1
		HGF		LMNB1
		SERPINE1		ADAL
		TTC22		ZNF275
		RAB3GAP2		AGO4
		PLEKHA8		SRSF5
		NCOR2		IL1RAP
		KCTD9		MRPL2
		AC016747.3		EFCAB6
		TXN		UGDH
		RP11-170M17.2		ABCC5
		FLJ37453		ZDHHC14
		TMED5		RNF149
		RP3-477O4.14		COQ10A
		ERP27		USP42
		FKBP8		CCSER1
		TAF3		ZBED4
		MIR4453		NTRK3
		VAPA		PGS1
		PTS		EXT1
		GSDMD		SNHG14
		CEMIP		TTC28
		EMSY		FOXJ2
		TRDV2		DGKZ
		LRRC25		KIF9
		NDUFS5		ZMYND8
		LINC00094		NOP2
		MYO10		RAB11FIP3
		GALNT4		LRRC41
		IGLV2-23		SGSM3
		MIS18A		CNTLN
		LDHD		ST6GAL2
		SORCS2		RALGAPA1P
		SLCO4C1		OTUD3
		MAB21L3		OPHN1
		PIK3CG		C2orf72
		ZNF736		EED
		LINC01024		AL132709.5
		WASH3P		HECTD2
		RP11-147L13.8		PLEKHO1
		TMEM80		TDG
		CD300LF		DDX26B
		BET1L		CDK9
		PPT2		ABLIM2
		ASAP2		ST7
		PTPDC1		CASC7
		WNT1		MYLIP
		NRIR		NRSN1
		SNTB2		CHPF2
		RBFOX2		POGZ
		HM13		SLC39A13
		C7orf73		ARL16
		MTMR2		APBB3
		RP11-353K11.1		SLC24A3
		CYB561		SLC25A37
		PSMA4		A1BG-AS1
		MRPL18		ZFAS1
		SLC12A3		MTG2
		CARD11		OSBPL6
		USP42		PSMG4
		EMC9		NFKB1
		RTTN		ZNF417
		RP11-529F4.1		SAMD4A
		AC073254.1		AGBL4
		MYCBPAP		TRAF3
		SYT2		ENOX1
		IGKV2-30		CDK5RAP1
		RPS23P8		NAGPA
		FAM171A1		SLC8A3
		RGPD8		IFT140
		ARHGEF28		VPS37C
		PTPRC		ZNF385B
		PDLIM5		KIF26B
		ZNF727		CNTN3
		ANO9		PPP1R13B
		METTL26		PCP4L1
		SNAP29		DYRK2
		RP13-104F24.2		BCL9
		SPAG5-AS1		PCID2
		RP11-73O6.3		ATPAF2
		FSD1		LRP8
		IARS2		FARP2
		IL1RN		ACAA1
		CAP1		SLC36A1
		RP11-378J18.8		UNC13C
		ARL11		ABCB9
		AC113404.1		FNBP1L
		CTD-3131K8.2		ODF2
		ZFYVE26		GMPPA
		FAM71F2		NOL6
		CD2		ATXN7L1
		RP3-525N10.2		PRKAG2
		IFT46		GMEB2
		MTFR1L		RP11-485G4.2
		UBALD2		ATP10D
		PSMD2		PLXDC1
		C10orf88		CERS1
		SFRP1		VPS28
		CTA-384D8.35		MAP3K12
		BPNT1		ADAM19
		CEP57		REXO4
		FAM118A		GALNT7
		DCP1B		ARNTL
		RPL37P2		FNDC3B
		KRAS		NFRKB
		LINC01215		PCDH11X
		AK5		STX2
		GLMP		RSAD1
		TPT1P4		IFRD1
		CECR2		KCNIP3
		POLR1B		COG7
		SPDYE1		CCNYL1
		PDCD4-AS1		UST
		REXO1		METAP1D
		SLC25A6		WLS
		RP11-343L5.2		C2CD3
		SLC35F3		HUNK
		TRAF4		OGG1
		AC008592.3		FBXW4
		CERS2		PPFIA4
		STAG3L3		CCNJ
		SAV1		R3HDM1
		C1RL-AS1		POP1
		TRAV20		RUNX1T1
		AHSA1		RP11-444D3.1
		SNPH		SPTBN4
		AC159540.1		CLHC1
		CEP44		SYT12
		RBBP5		ZNF548
		RP11-373D23.2		ATXN7
		CHTF18		SLC37A1
		RAP1GAP2		SKP2
		ARAF		PIM3
		CERS4		STK40
		CEP78		TVP23A
		ST3GAL5		SPTY2D1
		KDSR		DISP1
		CCNL2		IL34
		ZNF33A		DGKD
		FAM19A2		YY1AP1
		ILKAP		LRRN2
		TTLL12		DTX1
		CTB-61M7.2		SETBP1
		PDE4A		ZFYVE19
		RP13-616I3.1		AKT1S1
		C3orf20		CA8
		C19orf60		UNC79
		RP11-71G12.1		OBSL1
		DCTPP1		CTD-2574D22.4
		ZNF592		RANBP17
		AGO2		LINC-PINT
		C1QB		RP11-384F7.2
		HIST3H2A		SHROOM3
		VARS2		MT3
		KCNH3		POMT1
		PLPPR2		TET3
		RP11-70C1.1		CUL9
		SNX18		GRASP
		CSGALNACT1		ACADVL
		IGKV1-6		ZNF493
		GNA15		HIRA
		PLEKHF2		LIG1
		ASXL2		EPB41
		TLE4		RHPN1
		BORCS7		EMB
		CTD-3187F8.15		REPS1
		C6orf47		ZFYVE26
		H6PD		RP5-1024G6.8
		TMEM115		PPAPDC1B
		RAD51-AS1		BDH1
		PIKFYVE		CCDC93
		FBXO3		C11orf80
		RNF111		ZNF641
		RP11-298J20.4		CACNA1D
		ACSM1		BRPF1
		ARL4C		ITGA3
		WASL		EGF
		RAB36		C1orf204
		OPA3		ADCY6
		EZR		ETV3
		RNA5SP383		SEC24D
		ADAMTS10		CTD-2619J13.17
		AC009950.2		USP28
		CABP4		FGFR1
		SMIM24		LAMB1
		SEPW1		NLRX1
		EPHB4		ZNF782
		CTC-366B18.4		ZNF496
		CMAHP		ZNF337
		LGMN		RPS28
		GCDH		NPDC1
		TYW1		METRN
		VPS13B		SHC1
		TRAV27		PINX1
		ZNF688		SORBS2
		ATP5G2		ZNF132
		GP1BA		ABCC1
		GAL3ST4		KIAA0753
		R3HDM4		BCL6
		PNPT1		LMNA
		PLXNA3		ARPP21
		OSBPL11		TRIM9
		TRAV12-2		LAMC1
		TMEM219		ANKS1A
		ELP5		MKLN1-AS
		PGBD2		PPP1R12C
		UBL4A		EML6
		C4orf50		BCL11A
		RRP1		SPRED2
		NR1D1		RALGAPA2
		C4BPA		POU6F2
		CORO1A		CNTROB
		WASH2P		ASL
		RP11-430B1.2		IL1RL2
		ADAM22		HM13
		RP11-251G23.2		CCDC24
		DCTN3		ZNF34
		VEGFA		SLC25A28
		RPS3AP5		HR
		SLU7		ALG12
		LINC00243		ANTXR2
		HOXA2		LINC00511
		C19orf70		MICAL2
		NUP210		SAMD5
		RNF31		RP5-1103G7.4
		USP27X-AS1		ZNF343
		MT-RNR2		DENND1A
		CD164		ZBTB8B
		CCDC18		CMYA5
		CFH		TRPM3
		RP11-977B10.2		R3HDM2
		MOB2		NMNAT3
		ZNF254		SORCS2
		SRRM2-AS1		CEP128
		PARP8		RRN3P3
		RP11-456P18.2		ASXL3
		PPP1R11		CCDC125
		RETSAT		CCDC97
		CENPV		NYNRIN
		DSEL		ERN1
		ACAP2		ATG16L2
		HCN2		NXF1
		NDUFB7		RAMP1
		BAG1		ATF6B
		CEPT1		MIR4435-1HG
		ZNF689		SFPQ
		MTCH1		NOB1
		ICMT		PFKFB3
		IFT74		FSTL4
		TBC1D19		LIMD1
		TATDN3		COX10-AS1
		CDK1		DNMBP
		PTPN6		UCKL1
		BCL9		DDAH2
		IGHJ3P		ZNF215
		CCAR1		GMDS
		IGKV1-16		ZNF549
		SERPINB6		CRHR1-IT1
		SNORD89		SPRYD4
		MLLT6		RP11-85M11.2
		RP11-35G9.5		ST5
		GFI1		IKZF4
		TAGLN2P1		PAXIP1
		GRTP1		DHRS11
		ANXA4		AC034220.3
		SLC35B2		CASP9
		SLC17A9		PDE7A
		NDUFAF7		RNASEL
		RP1-13D10.2		GGT7
		IL1R2		LRCH1
		MXD4		AVEN
		RP11-182L21.6		FLT3
		NDUFS2		GABRG3
		ZNF880		POLN
		IRAK1BP1		NPAS2
		SPDYA		PPP5D1
		FLYWCH2		NTNG2
		KIAA2013		MOK
		CTA-217C2.2		FAM78B
		RP11-48B3.4		SPATA33
		CDC25B		SOX4
		KRIT1		FRMD4A
		ZKSCAN3		RNF216P1
		PRMT5		TRIB2
		KCNMB4		NRG2
		SPTLC3		RP11-133F8.2
		DSCR3		EBPL
		RFX3-AS1		MAFB
		ACAD9		GALNT14
		ILVBL		C9orf3
		RAB34		LINC01024
		ZNF594		ATP8B1
		REG4		ZNF774
		RP11-321E2.4		TRIM66
		TMEM181		WDR27
		CREBL2		PCDHB15
		SIPA1L3		SAT1
		TFF3		SNX33
		HBM		ZNF423
		SCGB3A2		RANBP10
		SAXO2		RND3
		TUFT1		MRPL41
		TMEM42		USP49
		PPP1R26		RP3-475N16.1
		TMEM106C		LINC00925
		RP13-128O4.3		OPRD1
		CUBN		USB1
		GGPS1		GPR19
		PAPD7		SLC19A1
		ADIPOR1		Mar-04
		FAM3C		PTK7
		PLXNB2		PDE9A
		RPL10P16		SH3PXD2B
		POLR3B		UPP1
		CLEC1A		AF131215.9
		HOMER3		FAM211B
		ARPC3		TCERG1L
		ASF1B		SIDT1
		EMC1		RAB13
		RABGEF1		EPHB1
		RAB39B		ZNF502
		ING4		SLC9A5
		TRIM16		RP11-111M22.4
		CTC-301O7.4		RBM14
		AC008984.2		ULK4
		UBASH3B		ANAPC2
		ADCY9		IBA57
		GPR171		ZSCAN23
		RP11-365P13.5		PTCHD4
		RASGRP2		AP000662.4
		LINC-PINT		ZNF707
		ZNF439		NBPF3
		CTD-3203P2.1		KNSTRN
		AC109826.1		OLFM2
		EARS2		RP11-6O2.3
		HEATR1		ISG20L2
		SUSD6		POM121
		UEVLD		GMDS-AS1
		FLT4		RCC1
		CTD-2521M24.4		RP11-242D8.1
		PPP1R32		KLHL17
		NOP14		AUTS2
		DDX17		KIF9-AS1
		PAIP2B		MIR137HG
		BRF2		BLM
		SESN2		COL23A1
		DCLRE1C		ATRIP
		SDR42E1		FAM107A
		PADI4		RP1-95L4.4
		SIPA1L2		EPS15L1
		ZNF510		RP11-321E2.3
		ZNF236		CERS5
		AC009133.12		VWA7
		RP11-734K2.4		TARBP1
		ZDHHC3		ANKS3
		VIPR1		MTSS1L
		RP11-181G12.2		ANKRD39
		THUMPD3		ECE2
		GPR180		SLC44A5
		RP11-420K14.1		ADAMTS5
		FAM149B1		BAK1
		PACSIN2		ABCC10
		PDCD1		CNTFR
		RARS		USP36
		TBC1D10B		ZNF66
		UBQLN4		ZNF789
		XXYLT1-AS2		SCUBE2
		COPRS		OCA2
		IKBKG		CHDH
		LRP3		ESYT3
		TRAF3		AC004053.1
		EIF4E3		ALPL
		SPI1		MAP3K14
		TMEM50B		RPP25
		MTRNR2L8		TNS3
		CPNE1		CD276
		DMPK		RP11-403I13.4
		ADD1		WDR4
		CSF2RA		GCDH
		ARFGAP1		EMID1
		PASK		MFSD10
		CLEC18B		FRMD6
		CCDC59		FANCC
		MEX3B		LMBR1L
		HAAO		DIRC3
		RP11-46A10.5		RP11-152N13.16
		MED10		KIAA0195
		sept.9		KIAA0408
		CTC-490E21.11		SLCO4C1
		ITFG1		ATG9B
		CHD1L		GNA14
		RP11-685G9.2		RP11-272P10.2
		CHCHD10		SH3BP2
		XPO6		AKR1C3
		PTPN2		PDE3A
		DHX36		TMEM145
		TTC5		LRP2BP
		SCRIB		FAM160A1
		SPON2		RP4-564M11.2
		ADAT2		SLC22A10
		NUDT16		HIC2
		ZCCHC9		RP4-740C4.7
		CYTH3		RP11-395G23.3
		TSPAN32		DPY19L2P1
		UBA6-AS1		RP11-707M1.1
		PPP2R5B		PTCHD2
		RBBP6		CTNNAL1
		GRAMD1C		RP11-272L13.3
		SLC16A10		TPCN1
		KIAA0922		VCL
		HIF1A		CKMT1B
		LAMA5		SPRY2
		CA15P1		PDE4C
		EIF4G1		DLG5
		TVP23B		PCDHGA7
		LPGAT1		AC011995.1
		CHIT1		ASPSCR1
		NR1D2		KIF7
		LRSAM1		SPATA2L
		LINC00672		INADL
		COL9A3		LEPREL4
		ANTXR2		RTKN2
		THADA		FAM160B2
		ABHD17AP6		SLC25A18
		STX7		PLEKHM1
		RP11-313D6.3		ZFAT
		NAPA		BOC
		TCN2		RP11-640M9.2
		CAMK4		GS1-124K5.2
		SYBU		MAMDC2
		SURF4		C22orf24
		KIAA0930		RP11-115C21.2
		LMF2		C1QTNF1
		OSER1		SAMD10
		CLIP1		GLIS2
		EPB41L4A		RAI2
		LTN1		HCG17
		UGT2B28		RP5-1112D6.4
		FBXL15		PHC1
		ADGRE4P		ANTXR1
		NAA60		SEMA5B
		TP53TG1		GPR56
		SLC2A6		CCZ1
		TBL1XR1		CCNT2-AS1
		FAM98A		RP11-1C8.7
		PIP4K2A		PNPLA2
		COLGALT1		FAM66C
		MRPL24		SNORD116-13
		FKBP15		OTOF
		ITM2A		AP5B1
		STK39		ACACB
		MED6		CA4
		HP		IGDCC3
		IL12RB2		CTC-428H11.2
		PARM1		AC005224.2
		ARHGAP26		COL4A1
		NSUN5		LAMB3
		ADCK2		AC019118.2
		KIF9		ITGA7
		GXYLT1		LINC01011
		KLHL5		PTH1R
		ANKRD9		LINC00622
		MTND2P28		PCDHGB4
		BACE2		KIF21B
		TRBV14		RP11-958J22.1
		RHOT1		CABLES1
		SUMO3		NPHP4
		RP11-517B11.7		CCDC157
		MT-ND3		AC114765.1
		SUPT16H		RCE1
		CIB3		MROH1
		ZNF71		DLK2
		BRMS1L		PRKD1
		STARD3		RP11-909M7.3
		HCLS1		DCHS1
		SLC35A3		STAT6
		SHARPIN		CTD-2017D11.1
		DEXI		MEFV
		DOCK4		ABCA17P
		NLRC3		CROCCP3
		POM121C		GRIK1
		SETD3		RP1-90J20.12
		USP32P3		AL132709.8
		RP11-455F5.4		DNMT3B
		RP5-894A10.2		EEF1DP3
		RP11-477D19.2		DLGAP1-AS4
		TRRAP		SP2
		ADAMTSL5		SNORD116-18
		PELI1		RP11-586K2.1
		MLLT1		FAM43B
		TSNAX		GLB1L3
		PHF8		ARL4D
		KDM2A		LRRC53
		TMEM92		PSKH1
		ITGB1		RP11-552M11.8
		FAM157A		C19orf26
		TRIM2		RP11-499P20.2
		ZNF713		CBWD5
		ARPC5		LAMA4
		FGF14-AS2		RABL2B
		CTD-2553L13.10		DNAJB5
		DNAJC3		LEPRE1
		RP11-115L11.1		RP11-529E10.6
		PRR34-AS1		VPS37B
		RLN1		EGR3
		BRI3BP		STK36
		USP4		RP11-344N10.5
		FDPS		PCDHGA12
		JMJD6		CITED2
		BLVRA		TBC1D10A
		CNTNAP1		RP11-266O8.1
		ZNF302		SCARA3
		RP11-20O24.4		TMEM39B
		TRMT61A		ADAMTS13
		RP11-347C18.5		RP11-317P15.5
		PRKAA1		RP11-486O13.2
		MYLPF		AC093843.1
		YME1L1		NBPF10
		EHMT2		RP1-161N10.1
		CD3G		OAF
		LGALS3		COL28A1
		HIGD2A		LINC00907
		MINCR		IER2
		KDM3B		KMO
		NKAPL		ZNF410
		ADGRE5		PLAGL1
		WDR5		SARNP
		TMEM150B		ENHO
		GLRX3		C1QTNF7
		C12orf57		PDGFRB
		ZNF7		RP11-384L8.1
		WSB1		FTX
		MYLIP		FUS
		ACACA		CSDC2
		ROBO1		FLNA
		RP11-475C16.1		FDXR
		IFI27L2		PLA2R1
		MDN1		AC027612.6
		SLC27A1		NRARP
		STAM		EIF4EBP1
		PARD6G-AS1		IL10RA
		TRNP1		COL4A2
		ERLIN1		KIAA1161
		RBL1		RP1-151F17.2
		MRGBP		ABTB1
		KLHL12		ZYX
		NT5E		ADRA1B
		SLC7A5P1		ZC3HAV1L
		ELP2		PROCA1
		RBMXL1		AGAP6
		LUC7L		AC064875.2
		TMC6		CMAHP
		MNAT1		RP11-552M11.4
		ASGR2		MFI2-AS1
		UPP1		ADRA2A
		RP11-111F16.2		RP13-131K19.7
		ATG13		SNORD116-30
		PIK3IP1-AS1		PHYHD1
		GDF7		MIR29A
		BAG2		METRNL
		ZNF266		TMEM86B
		RASSF6		RP11-82L18.2
		DPF2		PVT1
		PARP1		RP11-112J3.16
		TRAV6		SMTN
		KLHL3		VWA5B2
		WNT7A		CKLF
		GOLGA8R		PRR5
		HPGDS		RGS2
		CAV2		MAP3K6
		ARMCX1		ZNF341
		SLC39A1		EPHB3
		EPHB6		RPL39P29
		RP11-166O4.6		GALNT12
		CTD-2231E14.8		HYPK
		MMRN1		RP11-687F6.1
		ZDHHC24		RGS8
		PM20D2		CTD-3193K9.3
		CCDC57		RP5-1180C10.2
		SLPI		RP6-99M1.2
		C1QTNF3		BEND3P3
		CTD-2035E11.4		AC083799.1
		RP11-555K12.1		AP000857.2
		PKNOX1		C1orf61
		STAMBP		EBF4
		CPVL		RP11-981G7.6
		FCN1		ARSJ
		PIGL		RPL5P4
		CCL23		PRDM16
		AP1B1		RP11-296A18.3
		FTSJ3		LINC00965
		IGKV3-20		ZNF385A
		BTBD7		AC009120.6
		C19orf44		AC079807.2
		TSSK6		RP11-396F22.1
		RP11-834C11.7		LINC00595
		AASDHPPT		RP11-966I7.2
		C12orf29		U91319.1
		BIRC6		ZNF99
		INTS6		RP11-785H5.2
		CA11		CSMD2
		NAV2		RP11-588P7.1
		CTD-2303H24.2		RP11-111A21.1
		ALDH5A1		CTB-31N19.3
		SLC4A5		DPY19L2P4
		TSEN34		C10orf67
		NAE1		FAM101B
		HEXDC-IT1		ADAMTS17
		CCNE1		RP11-531A24.5
		RPS17		LRP5
		TMEM209		COL24A1
		ANO5		B4GALNT3
		PSAT1		MBD6
		MAP4		COL12A1
		PLB1		RP11-315I14.2
		NFYC		RP4-593C16.3
		ZNF365		KCNH1-IT1
		FAM160A1		IL16
		UGT2B17		MDGA1
		TOX2		ZNF852
		DDX59		AC005789.11
		ESD		PXDN
		LL22NC03-2H8.5		LINC00937
		RP1-228H13.5		HSF4
		PTMAP2		RP11-263K19.4
		AC108004.3		CES3
		NDUFS8		RP1-97G4.1
		LUZP1		RP11-400F19.18
		UTRN		SLC22A3
		FAM96A		GVINP1
		ACTR10		LINC00152
		TMEM263		TRIM67
		RP11-44F14.1		LRRC16B
		HSD17B4		RP11-711K1.7
		PTMAP5		MFGE8
		HADHA		JMJD7-PLA2G4B
		ATP2A3		SH3GL1P1
		CCNG1		RP5-864K19.4
		FLJ22447		PWRN1
		VASH2		TMEM191A
		TCF7L2		ESRP1
		ARMT1		MIDN
		COX19		TAS2R20
		RNF41		LINC00298
		RTF1		RP11-770J1.7
		CEP83		RNF207
		RP11-574K11.29		PHLDB3
		CDKN2AIPNL		FBXW12
		IMPACT		AP000692.9
		SMURF2P1		RP11-761E20.1
		SLC31A2		LDHAL6DP
		RP11-1008C21.1		PHF21B
		LMO2		MIR4697
		SS18		RP11-481A20.10
		RP11-678G14.3		BAG3
		MRPL54		RP1-272J12.1
		ZBTB16		RP11-981G7.2
		ZNF407		SPTBN5
		AP2A1		LL22NC03-86G7.1
		SLC2A5		RPH3AL
		PTP4A3		TLK2P1
		UBE2I		AC091167.3
		SRGAP3		HLA-L
		MFSD14A		RP11-394O9.1
		NUP85		RP11-434C1.3
		C4orf33		DTX2
		AC007879.2		RP4-657D16.3
		METTL6		FAM20A
		MAP3K2		FAM155A-IT1
		TRUB1		MTND2P28
		CTD-2528L19.6		BTG2
		ZNF283		SMCO2
		SH3PXD2A		MSI1
		POP1		PRDM1
		UVRAG		STAG3L3
		PSIP1		DLGAP1-AS3
		RNF157		GLYATL1
		ZDHHC14		RP11-122F24.1
		LEMD3		RP11-138A9.1
		POLRMT		FGF14-IT1
		LRRC34		RP11-158G18.1
		SNX12		MEG8
		PGK1		SNORD116-19
		CHCHD3		ZNF587B
		ZNF581		RP11-53B2.2
		SRSF12		TCF7
		LRCH4		RP11-439E19.3
		TTC33		RP11-664D7.4
		RCC1		CTC-471J1.2
		UTF1		FAM188B
		ZNF84		RP11-146D12.2
		RDH13		OPCML-IT2
		SPATS2L		FZD7
		AC009487.6		RP11-56M3.1
		AP000254.8		RP11-216N14.7
		ARMCX2		LINC01085
		PLIN3		AC019186.1
		SH3GLB2		ATP1B2
		NNAT		AC010642.1
		NHLRC1		DUSP1
		ACOT13		RNF157-AS1
		QSOX2		ANKRD55
		HIRIP3		RP11-53B2.6
		CTD-2201E18.5		NDUFA9P1
		CTC-523E23.4		SNORD116-24
		RP11-278C7.4		AF131215.3
		SUMO2P17		POLE
		RWDD3		INHBA
		SF3B2		MAB21L1
		CTD-2006C1.2		AC021860.1
		ARHGEF1		ITGA11
		LMBR1L		NXNL2
		OAF		KDM6B
		GLTSCR1L		CTGF
		BLMH		RP11-543C4.1
		BEX5		SNORD116-23
		A2M-AS1		RP11-826N14.2
		KPNA3		AF131215.4
		FAM69A		TPRG1
		KIF20B		AC005609.1
		BCL7B		DNM1P51
		MRPS16		RP11-541E12.1
		GEMIN4		GLI3
		ZBTB11-AS1		RP11-213G2.2
		RP11-61O1.2		OPCML-IT1
		HIST1H3H		AF129075.5
		ANKRD12		MOV10
		TEF		MIR497HG
		ZNF511		AC005042.2
		SLC25A37		RP11-462P6.1
		GAS6-AS1		RP11-234N17.1
		SCN1B		SLC38A11
		LINC00565		SAPCD1-AS1
		KIF13B		RP3-414A15.10
		ZNF223		SMG1P1
		PEX7		CTC-297N7.5
		TBC1D8		RP11-142O6.1
		MFN2		ARHGAP19-SLIT1
		PODXL2		GRM4
		RCN1		AL512428.1
		NHLH1		RP11-715J22.6
		MTMR6		RP4-555D20.2
		SHOC2		SNORD114-25
		FAM126A		C22orf43
		PCAT1		HDAC1P2
		EOMES		RP11-158M2.3
		TMEM128		LINC00856
		APPL1		CTD-2301A4.3
		PDZK1		FAM53A
		ZNF684		LINC01119
		ZNF28		RP11-115H15.2
		HES4		RNU1-16P
		FAM20C		LMO1
		RP11-849H4.2		ZBED6CL
		COA6		INE1
		FKBP14		ARHGAP26-IT1
		SYT17		ADH5P3
		TAF9B		CTD-2135D7.2
		MCF2		NEDD9
		DNAJC3-AS1		RP11-989F5.3
		VPS9D1		FAM153B
		RPL22L1		RP11-68I3.11
		APTX		CTD-2116N17.1
		TARDBP		RP11-441F2.2
		FTSJ1		RP11-443F16.1
		AKIRIN1		RP3-377H17.2
		RMDN2		TAS2R6
		TTC14		RP11-456P18.2
		SLFN12L		LINC00599
		P3H3		TYRO3P
		P4HA2		TCEB1P19
		DHRS12		RP11-11N9.4
		CTB-25B13.12		RP11-697N18.4
		IGHV3-7		PKHD1
		SLC25A25-AS1		CTD-2281E23.2
		ETFBKMT		RP11-337L12.1
		METAP1D		COL27A1
		ZNF70		SHANK2-AS1
		RP11-1277A3.1		RP11-651P23.5
		ZNF285		RP11-678L1.1
		RNF146		FGFRL1
		AC007038.7		AC115617.2
		NCF4		AL121963.1
		TMPO-AS1		RPL29P14
		QDPR		PNPLA7
		DHTKD1		HSPB6
		XPNPEP2		SMO
		DMAP1		EPB42
		EHD3		AC011196.3
		BZW1		RP11-552E20.4
		ZZZ3		LL0XNC01-116E7.1
		SNX24		GRIN2C
		SLC5A9		RP11-73M18.7
		RPS4XP16		RP5-890E16.4
		HEATR6		AC008074.3
		TRBV27		AF131215.5
		NCR1		TEKT2
		LMBRD2		KIF12
		GZMH		IGSF22
		VPS18		TCF7L1
		TWF2		CTC-304I17.4
		RPS27L		RP11-253I19.3
		HS3ST3B1		RP4-809F18.2
		WDR61		RP11-146N23.1
		TTLL7		SNORD113-1
		SNF8		DUSP6
		ATP5O		RP11-506O24.2
		LINC01372		RP11-509P12.1
		LRRC32		LINC00620
		HOXB2		RP11-10G15.4
		AMZ2P1		RP11-1105G2.3
		TRMT5		ANKRD26P4
		BOLA1		RNU6-457P
		TAGAP		RPL30P13
		AIM1		RP11-439C15.4
		SGTA		SSPO
		CDR2		PTGER4
		P2RY10		PLEKHG4B
		PKHD1L1		RP11-163E9.2
		HOXB-AS1		RP11-750H9.7
		RNU6-1053P		XRRA1
		RPS13P2		XXbac-B476C20.13
		DENND4B		OR6A2
		DHX29		RP11-354E23.5
		CHN1		DSCAM-IT1
		NDUFA1		IGFL2
		DBP		AC006277.2
		STK40		LPA
		LMAN2		CTC-344H19.4
		PIGT		GS1-115G20.1
		PPM1D		COL5A3
		DDX24		CACNA1C-IT3
		CCDC93		RADIL
		TMEM59		RP5-977B1.7
		RP11-649A18.4		HIF3A
		SEMA4B		RP11-44N11.1
		MIDN		STAG3L5P
		TOLLIP-AS1		RP11-212D3.4
		TNIP2		RNPS1P1
		NSUN7		RP11-688I9.4
		IL13RA1		OCLM
		CYB561D2		RN7SL431P
		FAM188A		RN7SL608P
		NPEPPS		CTC-459F4.1
		L3MBTL2		AC092168.2
		PDIA4		RP11-507M3.1
		CDK12		MMD2
		TRIM24		RP5-1021I20.6
		PPIL2		GPR3
		DICER1-AS1		RP11-379B18.5
		PSMC6		RP11-423H2.3
		RP11-81A1.6		RP11-693N9.2
		SRGN		AC019118.3
		GCAT		CCDC61
		GOLGB1		CTD-2047H16.4
		AGBL5-IT1		RP1-90J20.11
		RAB4B		FLJ00104
		SNRPD3		RP4-809F18.1
		PPP6R2		AC093642.3
		LL22NC03-86G7.1		RPS15AP6
		MIF-AS1		RNU6-503P
		BNIP3P11		GYPE
		ZNF385C		C10orf113
		RP11-875O11.1		RP11-37J13.1
		PGAM1		RP11-797A18.4
		UQCRQ		MIR1296
		SLC7A5		MT-TP
		ITGB8		SYPL2
		IGLV9-49		MED28P6
		PER1		OSR1
		ZNF107		ZNF648
		DGKD		CCND2-AS2
		NIPA1		RP11-468I15.1
		NBPF10		GNB3
		RP11-333I13.1		RPL7L1P12
		ATP2A2		RP1-81D8.3
		CTD-2639E6.9		RPSAP57
		C5orf24		CTA-276O3.4
		RP11-36B15.1		DBH-AS1
		ZNF669		SLFNL1
		TJP3		RP11-805I24.1
		AK3		DDX11
		LAMB2		RP1-90G24.10
		LRRC20		SOD3
		RYK		RP11-781A6.1
		SF3A2		RP11-687M24.7
		LINC01503		GS1-115G20.2
		TRAF7		RP11-326C3.11
		TMEM71		CFP
		THEM4		RP11-503E24.2
		FHL1		FUNDC2P3
		PPP6R3		SHPK
		TNFRSF14		TRIB1
		RGL4		RP4-635A23.4
		TRMT12		RP11-299A16.1
		TPK1		RN7SL434P
		KHSRP		LY6G5B
		ZNF668		RP11-509E10.1
		MYBPH		Y_RNA
		RAPGEF1		AC005071.1
		XKR8		AP000769.1
		MCMBP		CPSF1P1
		BORA		RP11-1191J2.5
		RP11-316M21.7		RP1-206D15.5
		ST5		MACC1
		SYK		RP11-328K2.1
		COQ2		RPL7P46
		PTGES		FCF1P1
		FBLN5		SDR9C7
		C7orf49		AC000367.1
		LYRM5		RPS20P22
		SCRN1		RP5-926E3.1
		RP11-362F19.3		LDHAL6FP
		CHST8		RP11-513O17.2
		NKX3-1		AC093616.4
		GRIP1		RN7SL328P
		CALCOCO1		RP4-799P18.4
		GSN-AS1		ZNRF3-IT1
		STK11		RP11-439E19.7
		RUSC2		RNU6-522P
		SUN1		RP11-472I20.1
		OSBPL8		HLCS-IT1
		SETD7		LCNL1
		CBX2		ENPEP
		NFYC-AS1		STAG3L1
		GINS2		CTD-2143L24.1
		ZNF232		RP11-30B1.1
		TRBV24-1		DUSP5
		NTRK1		RP1-45N11.1
		SEMA4A		RP11-337C18.7
		HIST1H2AE		RP11-487E1.2
		MED12L		APOC1
		EIF4BP6		RP11-91P24.6
		HAS3		AC068282.3
		CXCR2		RP11-645C24.5
		MGMT		RP4-673D20.3
		GCA		SNORD115-12
		THOC5		HMGN1P28
		PRRC2C		HSPB7
		UBAP1L		SNORD112
		CNKSR2		AC144838.3
		LL0XNC01-237H1.2		RP3-453I5.2
		BRD4		ACTG1P12
		C11orf24		RNY4P8
		TNFRSF9		RP11-419I17.1
		AKR1C7P		RP11-874J12.3
		SLITRK4		SIK1
		TRDMT1		RP11-435F13.2
		MYO15A		RP11-472I20.2
		NUMBL		HMCN2
		RP11-342K6.1		PLIN5
		DNTTIP2		RN7SL566P
		TRAPPC11		SSC5D
		ZNF799		SNORD115-25
		RWDD4P2		HNRNPA1P72
		SURF1		RP1-102G20.2
		GTF2E2		RP11-667M19.9
		SLC7A7		ALDH7A1P1
		RP11-159F24.3		CYP2D8P
		MBTPS1		AC079922.3
		CTNNBL1		RP11-356I2.4
		MARCO		AKAP2
		RAB7A		AL450307.1
		RRP15		LINC00592
		SNX25		RP11-93K22.6
		SPAG1		KMT2E-AS1
		RP11-309L24.10		AC006195.2
		CACNA2D3		RP1-251M9.2
		DNAAF2		SNORD115-20
		CTNND1		ATP1A4
		THG1L		RPSAP6
		GOLGA8H		SNORD116-7
		RP11-62H7.2		C1orf220
		EFHD2		AC144833.1
		TRMT61B		RP11-416A17.6
		MS4A1		RP11-561O23.5
		ME1		BX255923.3
		OPTN		LINC00176
		SHISA4		RP11-771F20.1
		ORC1		RP11-308N19.1
		TOR1A		KCNJ14
		METTL14		ERICH1-AS1
		CCDC25		PHBP13
		HLA-DQB1		RP11-299P2.1
		DNPEP		GHRHR
		MARVELD1		SCUBE1
		RAB39A		RP4-668G5.1
		TCTN2		RP11-313C15.1
		CDC34		RP11-374A22.1
		MED15		RP11-77O7.1
		COG3		RP5-914M6.1
		FRS2		TNFRSF11B
		SPIN4		GS1-57L11.1
		PRKAG2-AS1		RP4-673M15.1
		PPIE		AC011747.4
		NAALAD2		RP11-516A11.1
		SMARCAD1		DNAJC5G
		RP11-378A13.1		MAGI1-IT1
		BCL3		RP11-840I19.3
		UGDH-AS1		RN7SL683P
		HGH1		RP11-752G15.4
		OGFR-AS1		FAM118A
		HERC3		RP11-397O4.1
		PTMA		RP11-5N11.2
		HM13-IT1		METTL21AP1
		OSBPL10		ENTPD2
		IGKJ4		ABRA
		ZRSR2		RPS2P45
		HSP90B1		RNU4-1
		RP11-1079K10.2		RP11-546B8.3
		AGL		KB-173C10.2
		CLIC5		RP11-1060G2.2
		ANXA2		RP11-739G5.1
		WI2-87327B8.2		ATP6V1G1P4
		AC009120.5		ARMC12
		SIRT4		AP000302.58
		SORD2P		CTD-2044J15.1
		JMJD8		RN7SL615P
		STIM1		RP6-206I17.1
		CTU1		STX18-IT1
		PCGF3		PILRB
		SLC22A20		FAM95B1
		TFAP2E		RP11-371M22.1
		MYEF2		RP11-666A20.4
		RP11-680A11.5		RP11-845C23.2
		RP11-492I21.1		HPYR1
		UNC13D		RP11-17J14.2
		S100PBP		JUNB
		PRRT2		RP11-465L10.10
		KIAA1551		PLA2G5
		KMT5C		SNORD112
		GADD45GIP1		CTC-563A5.4
		PAICS		SMARCE1P5
		POMT2		RP11-465I4.3
		CD101		ANKRD20A1
		RPL23AP53		RP11-307P5.1
		HNRNPD		RN7SL67P
		VSIG10		PPP3R2
		ARG1		AIM2
		PRSS30P		CTC-421K24.1
		SEC23A		MAB21L3
		GNAS		RP11-680C21.1
		SNHG15		LY6G5C
		TMX2P1		RP11-363J20.1
		IQCH-AS1		SNORA25
		RAI2		RP11-959F10.5
		HIST1H4H		RP11-90J7.4
		SEC61G		PHLDB2
		DHRS11		MIR128-2
		CDPF1		RP11-758N13.3
		FBXO7		RNU6ATAC10P
		GCNT1		TPRKBP2
		SLC16A1-AS1		DUSP4
		BOP1		RP11-757O6.1
		RP4-742C19.12		AC079790.2
		RP11-278A23.1		RP4-647C14.3
		TATDN2		RP11-364C11.3
		CFAP58		ST6GAL2-IT1
		sept.6		HIST1H4K
		RFTN2		RP11-324I22.3
		MYH3		RP11-579O24.1
		MRM2		EGR1
		AVPR1A		LINC00159
		HRAT92		LCN12
		SLA2		PNMT
		ITGB1P1		RP11-309H21.2
		C11orf65		RN7SL129P
		SEPT7P2		NR4A3
		ANKRD26		SNORD112
		CCDC112		RP11-1008M1.1
		RP11-161M6.3		RP11-434D12.1
		RNF11		ASS1P2
		ZNF521		GCOM1
		ATM		RP11-270M14.5
		CEP70		CTD-2303H24.2
		ST8SIA4		RN7SKP248
		ATG4B		NRG1-IT2
		ZNF683		CTD-2545H1.1
		HEATR5B		DCSTAMP
		SSH3		RP11-6K23.1
		LONRF1		RP11-13E1.5
		TXNRD1		CR848007.2
		TMEM260		RP11-491F9.8
		INVS		CTB-78F1.2
		RAB19		COL22A1
		CTSB		RP5-1186N24.3
		LRIG1		RP11-680F20.10
		CAPN12		LINC00343
		SLC36A1		RP11-347C12.1
		GSPT1		DCLRE1CP1
		KHDRBS1		LRRC37A2
		RP1-153P14.5		CTD-2530H12.8
		CENPK		PLCB1-IT1
		ST13		AC022498.1
		CFAP58-AS1		RNU6-1099P
		DCLRE1B		RP11-347H15.1
		SLC8B1		RPL9P32
		ELOVL1		RNU7-57P
		TNFRSF10B		RP11-312B18.1
		DLGAP3		PMS2P2
		FAM171B		TPT1P5
		PPP2R3A		AF064858.10
		IRF2		Metazoa_SRP
		SOAT1		RP11-105C19.1
		RP11-455F5.3		HSPE1P3
		NOC4L		RP11-369K16.1
		DMKN		CTB-43E15.4
		MRPL34		CDC42-IT1
		ZMPSTE24		RP4-799P18.5
		SUFU		RP11-481G8.2
		KIF5C		RN7SL177P
		CAPN1		AC107072.2
		RP11-461A8.4		RP11-723O4.9
		POLE2		RN7SKP110
		ELMOD2		HECW1-IT1
		SARM1		RNU6-482P
		TIFA		SNORD114-12
		MYL12A		RN7SL846P
		BMF		MINOS1P3
		KIF26B		GAPDHP23
		MTCH2		RN7SL449P
		COMMD5		CTC-265F19.1
		TAL1		RP11-341G5.1
		ITGA2B		RBPMS2
		COPB2		CHRNA3
		RNF149		MIR3151
		HGSNAT		ETV4
		LAMTOR5		MIR2681
		RP11-536C5.7		HSPE1P26
		MEGF8		AC005477.1
		CDC20		AC144831.1
		S100P		AF131215.6
		CEBPG		C8orf12
		VAMP7		RASA2-IT1
		CCDC28B		COPS8P2
		PPARA		RNF212
		H2AFX		RP11-22H5.2
		OBFC1		SLC5A4
		ATP6V1C2		RPS20P20
		CCDC141		RP11-574K11.31
		PTMAP4		STARD13-IT1
		RP11-11N9.4		TRIM61
		SLC19A1		RP11-297N6.4
		SIDT1		CTC-304I17.3
		MTSS1L		RP11-304L19.3
		KLHL22		RN7SKP195
		B3GAT3		RP11-491F9.1
		MSL1		RP11-70J12.1
		UHRF1BP1L		RNU6-1005P
		RAG1		AL117190.1
		RP11-356C4.6		KB-1410C5.3
		AXL		CKS1BP5
		LZIC		RP11-52L11.7
		NOD1		AC006003.3
		IL4R		RP11-546M4.1
		RP11-356M20.1		RN7SL258P
		MFSD8		RP11-572C21.1
		TRIM64B		RN7SL280P
		HCST		FOSB
		LIX1L		AL354680.1
		FOXJ3		CTD-2619J13.3
		RP11-403I13.8		PLA2G4D
		RP6-74O6.2		BAK1P1
		MRPS33		RNU1-87P
		IGF1R		FBXW4P1
		SPAG9		LTF
		PARP11		GOLGA8B
		TMEM186		RP11-180P8.2
		PTPRB		RP11-737F9.2
		NPM1		RP11-203M5.7
		RPL24P2		RP4-669P10.19
		TPR		RP11-11M20.2
		THUMPD2		AC006946.17
		SLC6A16		RP11-348F1.3
		STAC3		RP11-347C12.2
		DSE		SETP21
		ISY1		RP11-147L13.2
		APLP2		RP11-325K4.2
		DENND1A		RNU6-1184P
		STAG3L4		MT-TL2
		UBTD2		RPS7P3
		HAUS4		RN7SKP296
		PXDC1		LINC00638
		KRT10		GCNT1P1
		FCRL1		RNU6-60P
		CEP104		AC092535.3
		COPS3		ITIH4
		MOB1A		RP11-527J8.1
		SEL1L3		AC026882.1
		SHCBP1		HBB
		PSMB1		GS1-600G8.3
		MYOM1		SNORD115-37
		ANKAR		MAST4-IT1
		MAGEH1		RPL7AP26
		GTF2IP20		LINC00473
		COL5A2		RNU6-321P
		AP001610.5		RP11-141M1.1
		TRBV4-1		RP11-142J21.2
		MAEA		NR4A1
		TRAM2		ENPP7P9
		NID2		RNU6-730P
		SLC2A8		RP11-20I20.2
		C14orf80		USP32P2
		ABI2		GCNT1P2
		SNX13		MAGOH2
		ZSCAN5A		RP4-564O4.1
		UBE2FP3		RP11-554A11.7
		ZBTB34		AP001442.2
		LRMP		ZNF729
		AP000347.4		EGR4
		BACE1		RP3-412A9.16
		COLQ		CLUL1
		PECAM1		AP001572.1
		CXCR3		PPIAP30
		RAD51B		LINC00623
		NUTM2A-AS1		RP11-504P24.4
		MTMR9LP		CTD-2008P7.9
		RP5-997D24.3		SNORD113-8
		ARHGAP1		AC004692.5
		ETHE1		RP13-228J13.6
		SEC11A		FOS
		PLGLB1		CTD-2560K21.6
		P2RY12		RP11-714G18.1
		CSDE1		RNU6-137P
		PNO1		RP11-121P10.1
		TNFSF13		RP11-70O5.2
		MMADHC		PRND
		P2RY2		snoMe28S-Am2634
		RP13-977J11.2		CTD-2297D10.2
		IGLV5-52		SNORD115-28
		RP11-288H12.3		COX6CP15
		MKL1		ARC
		FKBP1A		AC016670.1
		ATN1		RPL9P5
		MT1E		POLRMTP1
		CTC-510F12.4		NRK
		NOV		NUDT19P5
		IFNGR1		TMPRSS7
		GRK2		DISC1-IT1
		AC004076.5		RP11-101O21.1
		CCR12P		SULT2B1
		ERGIC2		SDIM1
		AC002456.2		EFCAB4A
		CPA5		RN7SKP151
		OAZ2		ANXA9
		RNF20		RNU6-789P
		DIAPH1		LINC00710
		PIK3IP1		ENO1P3
		ZNF480		RP11-492I2.1
		BTN3A2		CTA-85E5.10
		CPED1		RPS3AP35
		REEP6		EIF5AP3
		MS4A3		RP11-484D2.4
		ZBED3-AS1		AC012370.2
		ZSWIM5		RNU6-367P
		VAMP2		RNU6-341P
		CCDC120		AC004862.6
		LRFN1		AC004004.2
		KEAP1		RPL18AP14
		BCAR3		RNU6-806P
		CBX6		RP11-274J7.2
		GRB10		AC096951.1
		ANKFY1		MIR3167
		GOLIM4		RP11-812I20.2
		YPEL1		CNN2P8
		RP11-686D22.7		RP11-124O11.1
		ARF5		RP3-354N19.3
		CBWD5		ARHGAP22-IT1
		PCNX2		CPEB3_ribozyme
		TMEM64		RP11-669M16.1
		PLIN4		ATP2B2-IT2
		MVK		SNORD45
		RP4-761J14.10		AGAP4
		NEU1		EGR2
		NIPA2		RP11-474N24.2
		DDX10		RP11-287J9.1
		ZRANB2		CTC-550B14.7
		RP3-402G11.27		RN7SL775P
		FCRL5		RP11-667K14.3
		CTD-2047H16.4		FAM103A2P
		KIAA0513		AC020550.7
		NCBP1		RP1-296G17.3
		ACTL6A		CYR61
		CENPT		AC092687.4
		TRANK1		RP11-355F16.1
		AFG3L1P		LRRC3DN
		ZNF654		COL13A1
		KIR3DX1		RP11-874J12.4
		HILPDA		RP11-982M15.8
		CTB-39G8.3		REM1
		USP38		AC114730.3
		RPP40		CTC-308K20.2
		SLC35E3		SMN2
		SULT1A1		FAT2
		C4A		GSTM1
		ZMAT2		GUCA1C
		MORF4L1P1		HCG22
		RP11-367J11.2		NPAS4
		ZNF655		RP4-755D9.1
		C11orf58		RP11-726G1.1
		RUBCNL		TRPM1
		CEP120		DTHD1
		SLK		AC002472.13
		SERBP1		RP11-267C16.2
		GOLGA2P10		RP11-430B1.1
		RP11-686D22.8		CPB1
		RPUSD1		RP11-99I9.2
		NELFE		CYP4F3
		SLC6A8		RP11-148L24.1
		HES1		RP4-630C24.3
		MPO		RP11-259K15.2
		MIR3671		RN7SL75P
		CTC-490G23.2		RP11-298D21.1
		CTD-2012K14.6		RP1-223B1.1
		BRICD5		C9orf139
		KYNU		LRP2
		GPT		ANKRD66
		ELANE		RP11-946L20.1
		NLGN2		RP11-274M17.3
		TCEANC2		AC093590.1
		SLC9A3		PIEZO2
		NOL11		RN7SL516P
		TREX2		MLLT4-AS1
		MTIF3		RP11-22N12.2
		SETD2		RP11-145O15.3
		IRS2		IFNA6
		DOCK1		HPN
		CLEC18A		RP11-218F4.1
		DYNC1I2		C2orf62
		BATF2		ARL5AP2
		HIST1H2BH		AC007272.3
		LY75		AC018463.4
		OLIG2		USP32P1
		SNORD104		RP11-597D13.8
		SYNRG		VN1R78P
		IPO5		CTD-2651B20.4
		MAP7D3		RP11-353N14.4
		RP11-102L12.2		ITGA2
		ICE1		RP11-480D4.1
		REST		RPL34P17
		SF3B3		USH1C
		ZFYVE9		CCDC144A
		RABL2B		DMRT2
		IFT20		RP11-277P12.20
		ZNF251		RP11-116N8.1
		THEMIS2		IFNA11P
		SLC25A28		MCOLN2
		SYCP2		RP11-267C16.1
		RP11-76E17.3		RP11-536O18.2
		CPNE5		RP11-496D24.2
		AC025335.1		DUOX1
		OTUB1		CTD-2593A12.4
		RRP8		GALNT6
		TEX10		RNU6-883P
		COX10-AS1		IP6K3
		HS2ST1		IFNA2
		RP11-120K18.3		TGFB1I1
		CDHR1		PP13439
		TGFB1I1		SNORD112
		PPIP5K2		AKR1B1P1
		AEN		LRRC63
		EHMT1		RBP7
		UFSP1		CTC-529P8.1
		TPM2		AC068039.4
		XRN2		EPN2-AS1
		SETP14		SMIM5
		FSCN1		GBP3
		RILP		S1PR5
		ARNTL2		RP11-71N10.1
		INTS3		TERT
		ERBB2		SVEP1
		MELK		RP11-436P7.2
		SNAPC1		ADAMTSL5
		ASNSD1		FLNC
		PI16		SNORD78
		CTD-2026D20.3		AC105402.4
		ABHD17AP5		CNDP1
		TMEM63B		RP11-557H15.3
		AC019097.7		RP4-564F22.5
		TMEM156		GJB1
		MRPL22		RP11-305O4.2
		POLD2		AC092661.1
		TTLL11		RP11-597D13.7
		CMKLR1		KLK6
		CHD3		AF001548.5
		CGRRF1		RRAD
		ERGIC1		KEL
		DCAF5		RP11-373E16.3
		MRPS12		RP11-557H15.4
		METTL2A		OPA1-AS1
		NKTR		AC022154.7
		PLXNB3		TRPV6
		PHAX		RP11-404G16.2
		TRIM35		hsa-mir-6723
		SLC25A5		PPAP2C
		C11orf63		NBPF2P
		DCHS1		AMER2-AS1
		CALCRL		ECT2L
		ITGB2-AS1		LUCAT1
		SNHG20		AC007163.3
		AKT2		RP11-418I22.2
		TRGC2		AC005730.2
		CCNI2		MIR577
		MIR24-2		MIR219-2
		PSMB7		MOG
		COL4A4		RP11-354P17.15
		ACVR2A		AC007036.4
		CNP		SLC45A3
		RPS14		MAG
		BTN2A2		GAPDHP71
		IGHV3-72		RP11-460N20.7
		EXTL2		EMR2
		ALDH3A2		AP000350.4
		FUCA2		RP4-537K23.4
		SUMO2P19		AC005329.7
		CTC-277H1.7		PI16
		RP11-175P13.3		YEATS2-AS1
		RP11-468E2.11		RP11-81H3.2
		AGAP6		RP11-1055B8.3
		TRBC2		HNRNPCP7
		PLEKHG3		POU2AF1
		VDAC1		LINC01137
		IL4I1		ADAMTS4
		LIM2		CARNS1
		SMG1P1		RANP8
		SPP1		Z83001.1
		PLEKHA3		C18orf56
		TMEM107		CTD-2054N24.2
		FCGR3A		RP11-493E12.2
		COPS9		CTD-2049O4.1
		HSF1		TBX6
		ZNF485		LINC00862
		FBXL6		NUDT19P5
		WASH7P		FAM106B
		PPIG		FBXO43
		NEURL4		AC062028.1
		LZTR1		MYRF
		RP2		TPPP3
		SNRK		CTB-78O21.1
		GAPT		KRT8P13
		CCDC65		AC007000.10
		RABEP1		RP11-308N19.1
		WRNIP1		COX5BP6
		TUBA1C		TRPM6
		NT5C3B		RP11-155G15.2
		ROPN1L		TMEM139
		UQCC2		TMEM235
		SCAF8		Z95704.1
		GNL2		HSD17B1
		MIR155HG		RP11-243A14.1
		NUDT19		RNU7-135P
		C19orf84		AGGF1P3
		UCK1		snoU13
		UBAP2		RP5-837J1.4
		VPS39		RNU6-621P
		ADNP2		RP11-209D14.2
		CHL1		CDK18
		C4orf48		AC104058.1
		ZMYM1		AC026150.5
		ZNF540		RP11-541P9.3
		RP11-74J13.9		AC005534.8
		FUT11		CERCAM
		KIAA0895		TMEM140
		RP11-973N13.4		AC005306.3
		AMMECR1		RP11-187O7.3
		KAT8		AC009951.1
		SIRPB3P		HSD17B3
		RAPGEF3		CD22
		C1orf109		SH3TC2
		COG1		CAPN3
		TRBV12-3		MIR125B2
		SPNS2		MIR548V
		ZNF354A		CADM2-AS1
		MERTK		SNORA51
		IGKV3D-20		CTC-523E23.8
		MIR4489		SOX10
		GYPE		KRT18P6
		BACE1-AS		Y_RNA
		CLIC2		UGT8
		LILRA2		NKX6-2
		RAD1		FPR2
		ZNF587B		LINC00958
		RP11-495P10.10		TMEM144
		RP11-429E11.3		CAPN13
		RHEBL1		RP11-569A2.2
		FPGT		SGK2
		CFAP53		OSTCP8
		DZANK1		LINC00471
		CFD		CDC42EP2
		AC109333.10		RP11-769O8.3
		NAGS		CCDC178
		RCOR1		CNTN2
		PNMA1		PRR18
		RANBP9		TEX14
		KIF24		FOLH1
		RP11-258C19.4		RP11-597D13.9
		CTPS2		RNU6-238P
		RP11-454E5.4		FAM53B-AS1
		LINC01513		C1orf167
		ATP5H		COL4A5
		TMEM62		Y_RNA
		MIR23A		LDB3
		NOS3		HIC1
		SHC1		AP003068.23
		ZNF599		CLDN11
		ABHD14B		AQP1
		TBRG1		CTB-113I20.2
		ZNF229		RP11-57H12.3
		JAK3		RN7SKP154
		CXorf23		ZNF366
		PLAG1		LINC00601
		AC093818.1		PRICKLE3
		PLD2		RP11-124A7.1
		RFX3		RP3-323B6.1
		STAU2		AP002954.3
		DPP4		FNDC7
		ANP32E		RP11-316M1.12
		GIPC3		RP11-315E17.1
		TOPORS-AS1		RP11-334A14.2
		PPIAP22		CDH1
		RPL15P3		RP3-507I15.2
		MEF2C-AS1		AC097721.2
		GPD1L		KCNH8
		MTHFD1		AC009495.3
		CRADD		CLEC3B
		TSPAN2		Vault
		TNFSF10		TNRC6C-AS1
		KDM7A		CTB-109A12.1
		AFTPH		ANKRD44-IT1
		FTH1P20		RP11-350G24.2
		DDX12P		CREB5
		TMBIM1		PGAM1P6
		SAMD14		Y_RNA
		HEBP2		RP11-326F20.5
		GKAP1		TPTEP1
		CMIP		RP11-464D20.6
		TAOK2		TMEM63A
		ZNF793		AC090587.4
		AC005387.3		TTLL11-IT1
		HIST2H2BF		RP11-75L1.2
		TMCC1		CDC42EP1
		HDHD3		FAM27D1
		L3HYPDH		CLMN
		PDXDC2P		AOAH-IT1
		HLF		AL160011.1
		MALSU1		BRWD1-IT1
		FBXO34		RP11-286E11.2
		MT1F		GLDN
		CSF3R		CTC-329D1.3
		NDUFB8		AC004019.10
		PRKAB1		RP11-7O11.3
		LCLAT1		CDH19
		SIL1		BTBD16
		PRDX4		GS1-279B7.2
		LZTS2		Y_RNA
		HERC2		NEAT1
		CRYZ		CTD-2260A17.1
		PTPRS		TF
		PAQR4		ERBB3
		SOX5		RP5-890O3.9
		PPIF		AC068535.2
		ZNF524		TJP2
		KAT6A		GLRA4
		CCDC43		HR
		NPIPB15		RP11-463O9.9
		TEPSIN		AC034228.4
		NRP2		RP11-1079K10.2
		WDR89		RP11-111F5.3
		PRKCQ		SEMA3B
		HMGA1P4		CTD-2026D20.2
		SIGLEC5		HHATL
		SAMSN1		RP11-1275H24.1
		WDR91		RHBDL2
		ZNF641		PLEKHH1
		FAM229A		PCSK6
		LINC00877		SRPK3
		TAP2		Y_RNA
		SHISA5		SNORD63
		DNAH1		RN7SL16P
		HOMER1		GPR62
		GLB1L		RP11-885B4.2
		OTOF		RNU1-94P
		EIF3E		CTC-498M16.3
		RP11-65E22.2		RP11-799O21.2
		FYB		RN7SKP30
		SMAD1		ICOSLG
		PABPN1		ZDHHC11
		ADAM10		AC079610.1
		PTGFRN		LINC00609
		TSPYL2		ZNF488
		TRAPPC6B		FAM129C
		PPP2CA		UNC5CL
		TNS1		AC006427.2
		CTD-3099C6.11		CA14
		KIAA0040		RP11-480D4.4
		PSME1		COL9A3
		EMC4		RP11-667K14.8
		EIF3H		MRPS24
		SYT11		SYT15
		QRSL1		RN7SL615P
		FBXL19		AC099048.1
		SLC38A7		UNC5B
		ZNF853		CARD14
		GP5		AC008850.3
		TEKT4P2		TIE1
		SPIN1		PRR5L
		SEH1L		RP1-86D1.3
		ZMYM2		PLEKHG3
		ARCN1		ASB4
		TAX1BP1		TBC1D2
		MCUB		HHIP
		SRFBP1		AC092620.2
		HEMK1		DUSP10
		ZC3H13		RP11-160H12.3
		MYL5		RP11-809C18.3
		RASGRP3		AC006272.1
		PDGFC		THBS2
		ZNF776		SAMD11
		CHRNE		TTYH2
		CNR1		RP11-532F6.5
		AMOT		MROH6
		RP5-1136G13.2		SLC31A2
		AGPAT3		ZNF579
		TET1		RN7SKP110
		VILL		RP11-529K1.2
		RTN4IP1		ANGPTL2
		NPTN		ENPP2
		WAC		RP11-449P15.2
		RANBP10		AC105053.4
		MAP3K15		NPM1P49
		KIAA1324		TMEM98
		BCAP29		NUAK2
		RNF5		RP11-219B17.1
		SMIM12		SKP1P1
		PLEKHA2		AC139887.4
		TRPC6		DOCK5
		TOMM40		ST18
		KB-226F1.2		RP5-867C24.4
		BCAP31		RP11-452L6.7
		PUS3		VN1R42P
		TMEM222		FENDRR
		CLDND2		SNORD115-38
		GPATCH3		SIX4
		FAM167B		TTLL7-IT1
		USP30		FLVCR1-AS1
		MAP4K4		RP11-118B22.4
		CACNA1C-AS1		RP11-108K14.4
		RPL21P134		AC034228.3
		CHDH		ATP10B
		CENPW		RP11-641C17.2
		SIGMAR1		RP13-514E23.2
		RSL24D1		SHROOM4
		HEATR3		RP11-66B24.7
		RPL36		TMC7
		CDC42EP1		RP11-58H15.1
		NARF		RP11-41O4.1
		VAV3		LINC00870
		SBNO2		RP11-106M7.1
		MICAL1		LINC00844
		SLC9B2		RP11-297A16.2
		RAPGEF5		VPS26BP1
		PWAR6		PAICSP1
		HAX1		LINC00926
		CRAT		RP11-111F5.4
		MFSD9		C10orf90
		RP11-216B9.6		HLA-C
		SERPINB2		RPS3AP12
		KCNMA1		RP11-353K11.1
		GFI1B		MATN2
		LAIR2		RP13-487C10.1
		CNKSR1		LRIG3
		PPM1N		PPFIBP2
		PGGHG		NPC1
		CTC-524C5.2		LDLR
		SESN3		AP003039.3
		PITPNM3		PRKCQ
		RRAS2		RP11-54O15.3
		VPS13D		HK2
		GRK6		RP3-449O17.1
		SH3BGRL		ENG
		NAPRT		HMGB3P9
		CTC-559E9.5		CEACAMP5
		KATNA1		CCDC150
		SCYL3		SLC38A5
		CEBPB-AS1		NDE1
		NR2C2		CNP
		ZBTB17		RP1-261D10.2
		IFT27		CRB2
		RDX		AC004603.4
		RP5-890O3.9		MIR4712
		ZDHHC12		P2RX7
		ST3GAL1		RP11-228B15.4
		SRC		RPP21
		AGBL2		CKAP2L
		UXT		RP13-270P17.3
		C15orf57		CREB3L4
		LEPROT		CTD-2089O24.1
		AZIN2		RP11-482L11.1
		UBC		MYO1E
		GPX7		FAM173A
		DCAKD		TMC6
		MTHFS		NRIP2
		TIGD1		PPP1R8P1
		RHBDL1		SEMA4D
		SPRY2		TSPAN15
		VAMP5		MORN5
		HNRNPLL		CTD-2516F10.2
		RGS17		CMTM5
		PTPN7		HKDC1
		RP11-142E9.1		U7
		LYRM2		RP11-360F5.3
		RP11-230F18.5		RPS11P6
		PIGQ		CXXC5
		MCRIP1		TMCC3
		RPL36AL		RP11-719L21.1
		ANP32A		RP11-285J16.1
		SNHG16		RNU6-171P
		RP11-448A19.1		RTKN
		CRIM1		TMEM121
		GTPBP1		MYOT
		PON2		MID1IP1
		NUDT8		KLRC4-KLRK1
		TRAPPC3		AC005822.1
		XPR1		RHOU
		ZBTB4		ZNF536
		SEC22B		RP11-211N8.3
		WBSCR22		EEF1A1P30
		MAD1L1		C2orf16
		INTS4		HNRNPH1P1
		CCDC7		ZNF252P-AS1
		KDM1B		ADRA2B
		TST		PADI2
		IGHA2		RP1-265C24.8
		CHI3L1		FAM84B
		KCNH7		GS1-304P7.2
		CAMK2N1		TFEB
		GNAL		LAMA2
		ISYNA1		HSPA2
		C11orf31		PCDHB8
		SNRPD1		RP11-680F8.4
		XBP1		CHAD
		BMT2		BCKDHA
		ARSB		RP11-10K16.1
		C1orf115		Y_RNA
		ZNF57		NUTM2D
		KCND1		RN7SL434P
		FNDC3A		AMPD3
		ATG7		RP11-677M14.7
		NKD1		MYH7B
		ST8SIA1		GABPB1-AS1
		MSH6		RPS3AP22
		ZNF813		STARD9
		MTFR2		ATP5F1P1
		C9orf3		NEK3
		RP11-637A17.2		PXK
		LMO4		EFHD1
		METTL12		RP11-164J13.1
		AC009495.2		TNFRSF10B
		HSP90AB1		RP11-403F21.3
		RP11-390P2.4		DNM3-IT1
		RGS3		ZNF33BP1
		ACADVL		CTD-2561J22.2
		SMOC1		PAPPA-AS1
		NXPH4		NKX2-2
		RP11-93B14.10		PDCL3P5
		CMSS1		NTAN1P2
		MAZ		RP11-120D5.1
		MEMO1		GPR133
		CCDC84		AATK
		COL6A3		RP11-537I16.2
		CNIH4		NCKAP5-IT1
		AC093642.3		RNU6-433P
		GOLPH3		TNFRSF14
		ALMS1		PHLDB1
		CA6		RP11-487I5.4
		ZNF528		RP11-346C20.3
		FANCL		RP11-530N7.3
		ARL10		AGAP1-IT1
		MEIS2		HMGN1P15
		YES1		ADRA1A
		MED9		ZNF90
		PSMA5		AL163953.3
		MED28		LATS2
		PCBP1		PAQR4
		ZSCAN2		RP11-509J21.2
		M1AP		RP11-135L13.4
		RP11-449J21.5		MLKL
		STARD4-AS1		HELZ2
		SYTL4		ZIC3
		ZNF311		AC104655.3
		SLC39A7		MRPL38
		APBB3		GAB1
		EIF5A2		KIAA1755
		OBSCN		TPRN
		CXCL1		RP11-631N16.2
		FAM215B		AC004980.7
		ABCB7		RP11-888D10.4
		GPR25		RP5-991G20.1
		ALDH7A1		TJAP1
		GRWD1		HMGB1P41
		GSKIP		C18orf54
		POLR2G		CHST6
		LAS1L		ASCL1
		KLHL20		PROX1
		NBPF12		LINC00852
		COMMD8		RP11-752G15.9
		RP11-704M14.1		CTD-3093M3.1
		TMEM165		UBL7-AS1
		DBR1		PPP2R2B-IT1
		FLVCR2		TCP11L2
		RFWD3		TRAF3IP3
		CD200R1		FLJ00273
		FAM53A		ABCA2
		AMBRA1		CTD-3131K8.2
		RP11-61F12.1		APOD
		DNAJC1		CLIC4
		VIM		KCNQ1OT1
		ZFP28		CDKN2C
		FOSL2		TPM3P9
		RP4-655J12.4		AQP4-AS1
		RP11-213H15.1		OSMR
		EGFL8		SEMA6A
		CNOT6L		CHST14
		RPS6P25		VWF
		IGHV3-23		RP11-367N14.2
		CNOT2		LINC00907
		PAK2		RP11-457M11.5
		NAGPA		CCNB3
		RAP2A		EFS
		CNFN		RP11-407G23.4
		ECM1		NAP1L4P1
		STX6		FRG1B
		TRAV38-2DV8		BOK
		RP11-818O24.3		CCDC144CP
		LINC01560		RPL7P7
		FFAR3		OLIG2
		NFYB		PMP22
		ZNF765		SRD5A3-AS1
		LIPA		RP11-1023L17.1
		CCDC13		KCNMB3
		RP11-154D6.1		FBXL7
		RPL37AP1		SLC25A45
		RP4-561L24.3		SNORA37
		SRGAP2D		SLC44A1
		KIAA1211L		RP11-286E11.1
		RALBP1		RP11-284M14.1
		HIST2H2AC		RP11-582J16.4
		RP11-996F15.5		SSH3
		FAM107B		LEF1
		BRE		RN7SKP97
		TPRG1L		LDHAL6DP
		GALNT8		ZDHHC9
		CIB1		RP11-114N19.3
		SLC25A26		RP11-556O9.3
		CERKL		DBNDD2
		RP11-15J10.1		AC008443.1
		RP11-334C17.5		RDH16
		SOX8		ITGAX
		RECQL5		HNRNPA1P5
		GORASP2		RNF43
		ZNF821		EQTN
		RP11-10J21.4		SOX2-OT
		SPAG8		TMEM123
		RP11-10O17.1		RP11-111A21.1
		TMEM230		ZNF192P1
		SRXN1		DLGAP1-AS2
		RHOBTB1		ZFP41
		SAMD1		FIGN
		ARID5B		PIP4K2A
		SPTAN1		TFP1
		GNB2		NAPA-AS1
		LIMA1		ADCY10P1
		RASSF8		LINC00276
		RP11-118B22.4		CAHM
		RDH14		SVOPL
		FUNDC1		SHC4
		IBA57		NANOGP5
		CBX4		RP11-707G14.7
		ZNF605		ZNF738
		POLD3		ADAM20P1
		METTL16		NCKAP5
		RP1-257A7.4		SLCO3A1
		RALA		NOVA1-AS1
		FLI1		CDH24
		GHDC		AC005042.2
		HIST2H2BD		CTD-2555K7.2
		TCAP		CLHC1
		VWA8		BEST1
		TRIM3		snoU13
		SPECC1		RSF1-IT2
		PLEKHG2		TMEM165
		AC108488.4		RP11-271C24.3
		CRIP1		TMTC2
		UAP1		MPST
		FAM131B		NFASC
		ZNF132		RP11-546K22.3
		LY96		PCDHB9
		SLC35A1		ACKR2
		JUND		AC092594.1
		IMMP1L		RPS4XP16
		ZNF131		HNRNPCP1
		PDP2		ZBED3
		RP11-521I2.3		PXN-AS1
		TTC8		FLT1
		ALDH1A1		WIPF1
		NFAM1		RARRES3
		E2F5		FAXDC2
		DVL1		PCBP4
		C7orf31		AC006116.22
		HKR1		ZFYVE16
		CEP95		RP5-1159O4.1
		RRP36		RP11-499P20.2
		MYBBP1A		RAB6C
		FIGNL1		MYLK
		ZNF658B		EBLN2
		EIF5AL1		CDNF
		COL17A1		SYNGR2
		ZKSCAN7		C12orf73
		MOSPD3		AC005518.2
		RALGDS		UBE2V1P1
		ANAPC2		TNFAIP3
		SMG9		USP54
		CD300C		LINC00467
		ATG9A		RP11-296K13.4
		PHTF1		CTF1
		RAB8A		CBWD3
		ADAMTS7P4		TMEM161B-AS1
		SUV39H1		HIP1
		AC008753.4		RP11-727A23.11
		ST3GAL3		C21orf49
		ZNF154		CLTCL1
		KAT5		AC091133.1
		FAM160A2		AHSA2
		RP13-1032I1.7		RDX
		TMEM204		TESK2
		TAF1A		LINC00032
		COL5A1		RFFL
		LINC01013		RP11-767N6.2
		RP4-798A10.2		RP11-395B7.7
		RPH3AL		ST3GAL6
		GLRX5		GPSM2
		BCL11A		ARHGAP23
		SNORD100		PFKFB2
		RP1-60N8.1		FCHO1
		AC093642.4		PLA2G4C
		OSCP1		SEC14L5
		TTC9		OLIG1
		RP11-120B7.1		PRUNE2
		PICALM		HLA-E
		PGM3		TCFL5
		TLR4		PLXND1
		STX1B		FRYL
		RPL4P1		PLOD3
		CLEC10A		RASA3
		RP11-326C3.12		RP11-305E17.6
		TTC28		SNHG17
		PTGDR2		S100A13
		GNG8		C11orf24
		FAM92A1		CTC-471J1.2
		HLA-DQA1		FBXL12
		FBXL17		TVP23C
		FDX1		RP4-717I23.3
		ANKRD10		DDX10P1
		THSD1		IQGAP1
		RFC2		PPIF
		ETV6		FAM21A
		STRIP1		SH3BP4
		SORBS1		ZNF600
		RP11-571I18.4		SRCIN1
		SH3PXD2B		LLGL1
		ZC3H8		TRIM62
		ARFGAP2		RP1-90L6.2
		PRLR		UACA
		ZNF438		CUEDC1
		CFAP45		FBXW9
		KYAT3		DIP2B
		ALOX12		DYNC1I2P1
		CYP4V2		VN1R83P
		CTC-303L1.1		MAP3K11
		RP5-1021I20.1		RP11-932O9.7
		ARID3B		KANK1
		PHKB		RP11-509J21.3
		NDUFA10		KRT18P31
		SLC11A2		RP11-18H7.1
		HAR1A		SCHIP1
		NOSIP		DMKN
		RP11-78B10.2		PTPRB
		RAD17		RP11-162G10.1
		C10orf105		COL9A2
		FAF1		VEZF1
		POM121		TRIM65
		LDLR		DLGAP1-AS1
		AC064834.2		AC074286.1
		SLC10A1		FRMD5
		SLC51A		RP5-1007M22.2
		ACSL1		SYPL1
		GPSM3		Y_RNA
		TRBV5-6		AC003104.1
		RP5-1086K13.1		FLJ27365
		MIR503HG		GSN
		ZNF675		FCF1P2
		FTH1		POMT2
		GADD45A		RP11-679C8.2
		EPAS1		RP11-423P10.2
		GALNT10		RP11-1299A16.3
		POLA2		AC007566.10
		RP5-827C21.4		UAP1L1
		SLC4A1AP		CTC-444N24.8
		RUFY4		ABCC11
		PROX2		AC027763.2
		SOGA1		PPP4R1L
		CD53		RP11-77P6.2
		CCNY		CPNE2
		RP11-195E2.1		XRCC2
		SEC61A1		GANC
		KLF10		BIN1
		XXbac-B135H6.15		PER3
		RPL26P19		TSGA10
		CTB-58E17.1		RP4-773N10.4
		USP27X		CYP27A1
		ALDH2		FAM53B
		SCIMP		GATAD1
		AC009961.3		RP11-474D14.2
		GALT		ITGA1
		WNT5B		ADIPOR2
		ARID4B		WIPI1
		LIMS2		PREX1
		IL15		PIK3C2B
		SDAD1		ARHGEF10
		LINC01089		RRBP1
		MPP7		DUSP16
		RP11-446N19.1		RP11-158H5.7
		RP11-424I19.2		GALNS
		CTSS		RP11-119H12.4
		RP4-673D20.3		PTMA
		TMEM255B		PARP14
		CXorf56		PYCR2
		CPLX1		FAM114A1
		STYXL1		RANP4
		ANGEL2		C1orf228
		RP11-523O18.5		AQP11
		GOLGA7		ELOVL5
		RP11-231C14.7		BCAR1
		ZNF749		UBAP1L
		CAPN15		DUSP7
		sept.4		RP11-440L14.1
		MATN1-AS1		ADSSL1
		SLC39A8		RABAC1
		STK33		C3orf35
		TRAV21		RP11-554F20.1
		RP11-319G6.1		ERBB2IP
		RCCD1		RABGEF1
		PCED1A		PTPRD
		C15orf61		RP11-456J20.1
		COMMD6		EML2
		SIK2		MKRN3
		AC005740.6		RN7SL751P
		DNAJA4		S100A1
		LBH		ZNF688
		FRA10AC1		CHD7
		GRINA		AC135178.1
		BCAS2P2		NCKAP5L
		MBOAT2		RP11-296O14.2
		ZC3H15		RP11-425I13.3
		JPX		TANC1
		MIAT		RP11-448A19.1
		PYHIN1		SASS6
		AC004967.7		CEP152
		LINC00106		FNBP1
		TTC39B		LINC00883
		ARHGAP42		SERINC5
		AF129075.5		AL161915.1
		EXOC2		RAD51B
		ASCL2		NASP
		C11orf45		LZTS2
		CTDNEP1		STRADA
		PITPNC1		DNER
		RP1-159A19.4		SHMT1
		ST3GAL4		RP11-16N11.2
		ADD3		ALMS1-IT1
		KDM5A		SLC2A1
		RP11-587D21.1		MAP4K5
		SLC24A1		LINC00476
		C22orf23		RP11-26J3.3
		ANLN		RP5-1057J7.6
		CTD-2020K17.4		RP11-373N22.3
		BEND3P1		AC009403.2
		ZNF33B		PHLPP1
		AC074286.1		RP11-644F5.11
		RP11-266L9.5		RGS3
		PAOX		ENTPD3-AS1
		RP11-56B16.2		ETS1
		LCOR		FRG1
		RP11-44F14.4		VAMP3
		MAP7		LIMS1
		RP5-965G21.3		RP11-698N11.4
		LYSMD1		ZBED3-AS1
		MPC1		MED11
		SYNJ2		RP6-109B7.3
		ITPRIPL1		RP11-849H4.2
		CNPY2		ELOVL7
		ABCA13		CREB3L2
		NIFK		ZBED6
		STYK1		SPATA6
		CHD8		IPO13
		MTF1		C9orf3
		PSTK		AC020910.2
		POMP		ST6GALNAC3
		AGAP10P		RP11-83A24.2
		TNFAIP8		MTMR8
		PIK3C2A		HARBI1
		TMEM203		NCAPD2
		RP11-535A5.1		ZNF665
		AP001505.10		ENOSF1
		F2RL3		CERS4
		MCMDC2		CPEB1
		MAP7D1		FAM221A
		FAM91A1		FLNB
		CTD-2619J13.14		OTUD7A
		RP11-121C2.2		CDK5RAP2
		GLO1		DICER1-AS1
		NAT8B		AVPI1
		SLC36A4		ZNF708
		GMFB		DNM2
		ABCA2		PRR4
		CPAMD8		DOCK9
		CTC-444N24.6		PIGT
		RP11-42I10.1		RP11-736K20.5
		TRAPPC2B		CCDC88A
		FGD3		AC007551.3
		HMG20B		MCM8
		MPI		ARHGAP29
		LINC01578		BHLHE41
		CTB-133G6.1		FMNL2
		RP11-540B6.6		GYS1
		CD1A		TP73-AS1
		GFRA2		TMEM189
		MMP23B		RNH1
		CHAD		TCF12
		BRAP		SLC15A4
		UBXN2B		TULP3
		CUL2		TRMT13
		QPCTL		IL1RAPL1
		ZNF93		PRPF38B
		KMT2B		EPN2
		INPP5F		ZNF480
		DISP1		ZBTB37
		HLA-DOB		TRAFD1
		SMARCB1		TTC28-AS1
		SOCS5		C8orf44
		NUCB2		DAZAP1
		VWDE		PICK1
		TADA3		SP1
		RP11-196G11.5		TJP1
		STXBP1		ENTPD1-AS1
		LCORL		CYTH1
		C8orf44		USP40
		PRDX2		SLC46A3
		CCDC9		ZNF221
		SHD		ZNF652
		TLK2P1		MYO6
		TLR6		MAP7
		C2CD2L		CEP63
		OCM		BAZ2B
		COX6C		LIG1
		STUB1		DONSON
		CTB-131K11.1		KNOP1
		STKLD1		ZKSCAN8
		DUX4L50		PITRM1
		FTO		FAM228B
		PRPF38A		PCCB
		CLDN5		DST
		ARRDC4		SLC25A27
		ASB7		HIBCH
		RFX2		SRRM1
		SLC30A6		PHF8
		AC114752.3		PLK1S1
		SNRNP70		NEO1
		S100A4		CRADD
		MBOAT7		NIN
		DNAJC4		NLN
		ANKRD40		RRP8
		UBQLNL		PGBD1
		ZDHHC17		C17orf85
		SCARA5		ZNF438
		LINC00853		FNBP4
		MIR646HG		CCDC66
		PPP1R12B		UVRAG
		ZNF211		FNIP2
		EXT2		LIMCH1
		RBBP9		THOC1
		RN7SL2		SUPT20H
		FGFR1		APBB2
		CAPN14		LRP6
		TNNT1		DICER1
		RPL24P8		ZNF146
		STK24		PLA2G12A
		SZRD1		NAA25
		SPTY2D1		CARF
		MYO3B		TTLL5
		SCAF1		POU3F3
		FAM21C		SCAF11
		PITPNM1		ZNF280D
		ITGB1BP2		POLK
		NME4		WARS2
		SLC25A30		HBP1
		PPP1R8		CTC-228N24.3
		TIGAR		SPG11
		C22orf15		MTERFD2
		RP11-228M15.1		PAXBP1
		GAB2		FAN1
		FAM50A		THUMPD2
		CEP89		LRRFIP2
		CDKL5		AGO3
		UBXN8		RCOR3
		TACC3		ZNFX1
		PTPN23		BBX
		TBCA		MDM4
		HNRNPA0		RBM17
		HMGA1		SNX1
		ZNF37A		SMC1A
		RAB31		BCAS3
		LIN7B		CCAR1
		LIPN		PPP1R12B
		NHSL1		FXR1
		CYP4F29P		ZNF555
		ZNF714		XPOT
		ATP5I		LRCH3
		FFAR4		RBM25
		RP11-313P22.1		DNAJC13
		RP11-443B7.2		CLCC1
		RP11-1020A11.1		KIAA1328
		NME1		RSRC2
		RP11-927P21.4		KMT2E
		CCDC146		GOLGA4
		NFKB2		SHPRH
		CFAP36		CDC42BPA
		RAP2C		THOC2
		ZDHHC6		ECD
		POLR3A		KIAA1191
		KLHL36		KCMF1
		PRR14L		PIP4K2B
		CPSF6		ZFYVE9
		APLF		STAU2
		RPS2		DCTN5
		MPV17		COPZ1
		EPB41L2		ATXN7L3B
		LINC01291		MTMR12
		RP5-1112D6.8		LSM14B
		WIPI1		STRAP
		CEP162		ZNF776
		PLA2G12A		PTPN4
		PLXNB1		UBE2L3
		DPH5		RNF41
		PSMD10		C16orf52
		BTBD6		PFN2
		GBP4		PRMT5
		SNRPB2		RNF121
		CFP		FAM20B
		CTD-2026K11.4		THOC7
		PABPC1		STK24
		TAF12		LCMT1
		ZMYM6		ORMDL3
		RP11-677I18.3		SH3RF1
		ISG20		KIF5C
		RP11-758H9.2		SP4
		CDHR3		PARG
		STK36		TOMM40L
		RHOA-IT1		UBFD1
		FAM103A1		C3orf17
		RPS6KB2		TM9SF2
		TUBG1		CRCP
		SORCS3		ZFYVE27
		ARMCX5-GPRASP2		YTHDF2
		TAZ		SNAP47
		GMPR2		MTPAP
		NUCKS1		ACTG1
		IGKC		PCYT2
		CTB-179K24.3		PSMD5
		MYO16		CMAS
		BIN1		SLC25A11
		ADAM20P1		SLC41A3
		HIST1H2BG		MPV17L
		NPIPB3		SSU72
		SNHG8		SUSD1
		RTFDC1		YWHAZ
		GIT2		SLC25A32
		EPS8		PRKAR2B
		B2M		MINOS1
		ZCCHC2		TSPYL5
		TMEM141		GPN1
		OGFR		DPY19L2P2
		NRF1		YWHAB
		AATF		UBE2N
		NUP88		SYDE2
		ATP5C1		CREM
		PPP2R5E		SLC25A14
		NAF1		FTSJ1
		GATM		RPL3
		SPATA2L		TMEM203
		POLR1D		CHSY3
		SLC46A3		ARRB1
		SYNE4		UBA52
		SLC17A5		RNF25
		FCMR		TCTN3
		CTBS		ETV3
		FAM104A		ACP2
		SPATA24		RPL26L1
		MSANTD3		CCSER1
		GRAMD4		UBR7
		TMEM245		UBE2E3
		STARD13		OAZ1
		RNF5P1		CAMK2A
		POLDIP2		DANCR
		ERH		HN1
		RP11-57H14.4		AAED1
		STAT4		LRRC8C
		CD33		LRRC4
		VWA9		BEND6
		RASSF5		TMEM117
		C6orf106		ACTL6B
		CLEC4G		LYSMD2
		PRR29		ERRFI1
		JAK1		MRTO4
		ECHDC2		SHC3
		PLCB2		SPRED1
		KIFC2		RGS17
		EFR3A		KIAA1045
		ZNF25		MRPL55
		C12orf76		GUK1
		BECN1		RPS9
		GLTP		GADD45GIP1
		MOB3B		RP11-196O16.1
		ZNHIT1		DCLRE1A
		PLCG2		WHAMMP3
		MANF		NIP7
		TRO		NPY5R
		ZNF696		NDUFC2
		SETD5		EAF1
		ZDHHC9		ACPL2
		ETV2		GAS2
		MIR762HG		C1orf204
		MARS		KIAA0513
		RNF135		VMP1
		ABHD15		FNDC4
		PKIA		ELOF1
		HARBI1		PRMT10
		C1orf162		NECAP1
		PDXP		NRIP1
		JMJD1C		PNCK
		GLB1L2		REXO4
		CTD-2353F22.1		MRPL21
		TTC31		MLLT11
		SDK1		CDO1
		DLST		HIST1H2BN
		RP11-465N4.5		LINC00966
		FAM225A		GRK5
		CMTM7		LINC00984
		OST4		RGS7
		SYP		TUBB2A
		RP11-678G14.4		CHCHD10
		SNX3		NCS1
		ZNF768		CDC42EP3
		NAXE		CHN2
		RP3-402G11.26		FAM65B
		CYBRD1		RP11-15H20.5
		HLA-H		NEGR1
		VMA21		RP11-361F15.2
		P3H2		TPRG1L
		PDCD5		DCLK1
		RP11-187C18.3		C6orf57
		SLC37A3		RP11-82L18.4
		COQ10A		DNAL4
		TRAC		TTPAL
		VPS53		RP11-416I2.1
		FAAP100		CENPV
		MAL		SNAP25-AS1
		PSPN		SLC41A2
		PTER		CDK20
		RBM12B		SULT4A1
		LINC01550		EIF1B
		FAM69B		RP11-250B2.6
		HLA-DPB2		KCNIP1
		TPM3		IMPG2
		BPTF		RAB9B
		PPP1R13B		RPSA
		RP11-401P9.5		ADRB1
		BBS7		BABAM1
		AGAP2		CLVS2
		LINC00115		NUDT10
		PHF10		RP11-469M7.1
		CMTM4		YWHAZP3
		RP11-63N8.3		SLA
		AKNA		OPN3
		PKIG		LPPR5
		IGHV3-73		DACH2
		C3		NIPAL2
		P2RX5		ZFAT
		AC009404.2		ZSWIM7
		PHF24		SCARNA21
		CLUAP1		AF127936.7
		GRAP2		RP11-466H18.1
		PANK2		SLC25A19
		MCU		RP11-423G4.7
		PITHD1		HIST1H2AE
		RPS2P5		RRN3P1
		GTF3C3		RPL14P1
		MAP4K2		NBL1
		FAM20A		SLC8A3
		NCL		ARG2
		DRC1		RP13-941N14.1
		PLOD2		GPR19
		FAM86FP		PGAP1
		LINC00211		RP1-40E16.9
		CALM3		ZNF331
		PCYT2		HPCAL4
		GDPD3		RAB3C
		ZNF660		IL1RAPL2
		CRHBP		GCDH
		ZNF826P		CABLES1
		DPM2		KBTBD8
		CCSER1		UAP1
		CHN2		CACYBPP2
		ZNF680		ENHO
		TMEM176A		CBWD5
		TRGC1		ANKRD34C
		ZWILCH		CCDC110
		HIPK2		SYT4
		SNHG5		SCG2
		CD3EAP		RP1-90J20.11
		BSDC1		RP11-556K13.1
		LANCL2		CTC-303L1.2
		RP11-863K10.4		NFIL3
		C10orf35		CCDC71L
		RP11-156E6.1		ZNRD1
		GDAP1		LINC00643
		CRYBB2P1		RP11-242F4.2
		Y_RNA		SELK
		RNPEP		MT1E
		SLC45A4		LRFN5
		RP11-139H15.6		KLF5
		CD55		GLIPR1
		IFI44L		RANP1
		DUSP6		MT1M
		ASGR1		TWF2
		VPS4B		ZBED6CL
		RP11-594N15.3		GUCA1A
		GIPC1		NIPAL1
		PLEKHA4		HTR7P1
		ALOX15B		SNORD113-3
		TXN2		KMO
		CDC37		CITED2
		ATP13A2		RP11-60I3.5
		CTB-36H16.2		SSTR2
		ZNF649		UBASH3B
		ZNF441		GPR1
		POLDIP3		SPRY1
		ZNF75D		RPLP0P6
		IFITM1		RP11-909M7.3
		TRPM4		SLC22A3
		KLRC3		C21orf67
		HLA-DQA2		RP11-635N19.1
		BEST1		TDRD10
		TEP1		CPVL
		NOL7		C1QTNF2
		BTF3		MFGE8
		C19orf68		SIRT4
		HTR7P1		HIST1H4D
		NDUFA13		RND3
		SYNGR3		HAR1A
		AC116366.5		LPAR2
		BAIAP2-AS1		RP11-216P16.2
		SLC2A1		RP11-1C8.7
		UFD1L		MALL
		WSB2		RP11-309G3.3
		MYOF		RNF157-AS1
		LILRA4		RP11-120M18.2
		HYKK		RAB27B
		CALD1		LINC00324
		KYAT1		PRSS3
		ZNF630		XRRA1
		ZFP91		ADAMTS9-AS2
		ADD2		NRL
		MED23		RP11-347C12.2
		IL5RA		RP11-309L24.9
		AGTRAP		SNAI2
		RRN3		RP11-290F20.1
		APOBEC3H		TTC4
		RP11-416N2.4		CARM1P1
		GPAA1		MT1F
		RP3-455J7.4		COL1A2
		TMED4		SLC2A3
		ATP5S		RP11-532F6.3
		GREM2		FAM118A
		CYP4F22		LBH
		ALPK3		NPTX2
		ABHD11		NUS1P1
		PSTPIP2		FLT3
		FUNDC2		RP11-1143G9.4
		NOXA1		FAM26F
		ATP2B4		RFPL3S
		UACA		RP11-300M24.1
		MTHFD1L		FAM89B
		PWP1		RP11-61N20.3
		CYB5R3		C3orf55
		CTD-2562J17.6		SNORD114-10
		CCDC107		LL22NC03-86G7.1
		MRPL28		SHANK1
		KLHL7		SCML4
		ZNF518B		FNDC9
		MRPL40		DUSP4
		RP11-1348G14.8		CR848007.2
		SNORA33		FMOD
		FICD		PRRG4
		WARS		ANKRD2
		CACNB4		SNORD101
		TESPA1		RHCG
		IPO8		RP11-71E19.1
		XRN1		RGS2
		SGCB		PDE4C
		CCT6A		MIR448
		NQO1		VN1R85P
		CTD-2588E21.1		RP11-341G5.2
		CYYR1		CLMP
		FBXO5		RP11-775D22.3
		SLC39A11		RN7SKP189
		SIRT6		SERPIND1
		MRPL58		RP11-554L12.2
		LTC4S		C2orf71
		NMUR1		CPSF1P1
		PDE5A		RP11-382N13.3
		IGHV3-33		RP1-90G24.10
		WFIKKN1		RP11-245C23.3
		RP11-327F22.1		TPH2
		STX1A		RP11-190A12.8
		PITRM1		RP11-366M4.11
		ATP9A		RP11-61E11.2
		MDC1		RP11-362F19.1
		SWSAP1		MIR621
		RP11-640N20.4		AL591069.1
		HRASLS5		HSPA8P7
		TRIM22		LUM
		TPSAB1		AP001432.14
		COMMD7		OGN
		AC074011.2		AC011288.2
		LRRC17		RP1-127C7.6
		RP11-434D12.1		PARP4P2
		PEX11G		TMEM221
		TOMM5		CHL1-AS2
		ANK1		RP11-1148O4.1
		ZNF589		LSP1
		RP3-449O17.1		RP11-667K14.3
		TRIM6		FST
		SIK3		RP11-1415C14.4
		SLC37A1		GPR151
		MAPK8		UBE2MP1
		POMGNT1		PCOLCE
		AAMDC		RPL9P5
		IGLV6-57		HTATSF1P2
		RSPH3		WBSCR27
		CCDC157		AL132709.2
		EXOC3-AS1		CTD-2081C10.7
		RP11-486G15.2		CTD-2547E10.3
		RBM25		NGB
		TP53		RP11-673C5.2
		RPL5P1		SLC39A12-AS1
		NDUFA11		BMP5
		SP1		SLC6A20
		EMC7		GTF2H2B
		TTC1		HCG22
		INPPL1		SMN2
		SOCS2		SLC13A4
		DBF4B		RP11-726G1.1
		LAMP5		TRPM1
		AF131217.1		SLC6A5
		CTD-2013N24.2		HLA-DRB5
		CACYBP		RP11-597D13.8
		CROCCP3		AC003003.5
		SHE		RP11-122F24.1
		RP5-908M14.10		SNORD113
		TCL1A		WNK4
		GPI		KB-226F1.1
		COPS6		AC010492.2
		SSH1		MTFR2
		PLRG1		IL21R-AS1
		STARD9		RP11-664H7.2
		RP1-30M3.5		PLCZ1
		RARA		RN7SKP91
		NCOA2		MYPN
		HOXB3		MSLN
		AC000123.4		RP11-156K13.3
		KCNA5		RNU6-1014P
		C19orf53		RP1-20N4.1
		CITF22-49E9.3		CYP4F12
		RNASEH2B-AS1		TMEM52B
		RAPSN		RP5-1031D4.2
		SLC19A2		RLIMP2
		COL23A1		APOL4
		DBI		MORC1
		TMEM67		POU4F1
		CACNG8		CER1
		UNC5B		GRHL3
		IGHG3		PTPN20B
		PPA2		SNORD114-6
		MPHOSPH6		RP11-41O4.1
		AC093627.9		LILRA2
		SPDYE6		MIR4712
		CETN2		AL441988.1
		CTD-2010I16.1		VN1R80P
		MTERF2		RPSAP53
		DNAJC30		RP11-309E23.2
		ATF7IP2		CALCR
		WDR19		RP11-298D21.2
		FLVCR1-AS1		CISH
		PDLIM1		CTB-107G13.1
		TTPAL		C21orf140
		RP11-44F14.2		RP11-152P17.2
		IDUA		RP11-148L24.1
		RPS26		SIGLEC9
		DRD4		CD48
		CETP		RN7SKP204
		MRPS31P4		RP11-345M22.2
		HLA-DRB5		CLEC9A
		SRD5A3		RP11-930P14.1
		ADRM1		SYCE3
		DNAH10		ACY3
		SDHAF3		AC002480.3
		BCL2L1		DHRS9
		MYBL1		GBP3
		FBXO11		PARP15
		KLRK1		PIRT
		STX5		AC006129.2
		PROSC		AC096649.1
		RAB18		RP11-425A23.1
		EVPL		RP4-564F22.5
		MAPK11		ACSM1
		KANSL1L		CITF22-1A6.3
		MRPL49		RNU6-714P
		LDHAP4		AC019171.1
		MDM4		UBE3AP2
		TMPPE		ATP13A4-AS1
		RNF166		FBXO39
		G6PD		CTA-250D10.23
		DENR		AC144835.1
		GMPPB		RP11-15J10.1
		SSR4		RP11-354M20.3
		GAS2L1		RP11-480C22.1
		POMT1		HLA-DOB
		LRP6		VIL1
		CLU		RP11-834C11.7
		VLDLR		RP11-156K13.1
		GCSAM		OTOG
		AC012074.2		RP11-396C23.4
		RP11-799M12.2		GOLGA6A
		EVI2B		ZBTB20-AS4
		WNT2B		FCGR1C
		GRIPAP1		RP11-505E24.2
		ERBB3		AC008277.1
		KCTD11		RP11-317N12.1
		C17orf62		RP11-387H17.4
		MLF2		HLA-DOA
		NAPEPLD		RP11-421L10.1
		LINC00205		RP11-536O18.2
		RP11-262H14.5		AC091814.2
		STK19		AC006129.4
		EIF2S3		RP11-222A11.1
		LRTOMT		RP11-269M20.3
		RP11-305E6.4		RP5-1039K5.17
		HIST1H2BK		RP11-159F24.5
		EIF2S1		FCGR1B
		ZMYM3		RP11-883A18.3
		MEGF11		HLX
		ZFYVE19		TRPV6
		ZNF343		CTD-2544N14.3
		XCL1		FGL1
		IGKV2D-29		Y_RNA
		AFF4		CILP
		SPRY1		GS1-293C5.1
		BAIAP3		RP11-416O18.1
		ZBTB24		PKP1
		RP11-110G21.1		SAMSN1
		RP11-473O4.4		RP11-98D18.17
		RP11-946P6.6		ZNF556
		SUPT20H		SLC6A4
		ACTR3		HSPA8P18
		DLEU7		RP11-54C4.1
		GPR84		RP11-603J24.17
		STRN4		KCTD21-AS1
		PERP		RP11-108M9.4
		RP11-180M15.6		RPSAP14
		SEMA3B		RP11-346C20.3
		SMIM20		AC093609.1
		DOCK8		RP11-556E13.1
		TAF4		LIPG
		SMG1		CD44
		CFAP44		NNMT
		CLCN5		SNX20
		SMC2		AC023137.2
		AP1S2		RP11-421P23.2
		RP11-46H11.3		RP11-760N9.1
		KB-208E9.1		FCGR1A
		KIAA0907		AC007966.1
		MPP5		SNORA71B
		GPD2		SKINTL
		F8A1		MIR1305
		CBLL1		NPM1P24
		MAP3K6		HLA-DRA
		ZNF347		RN7SKP228
		RP4-576H24.2		RP11-834C11.4
		TBPL1		CD53
		H2AFJ		RP11-752G15.9
		AMIGO1		RP11-212I21.4
		TAF7		EPHA1-AS1
		BEX3		CAP1P2
		C19orf48		TSPAN8
		SMPDL3B		CCR1
		CEP350		CLEC7A
		COL11A2		LMO1
		ANKRD39		HLA-DRB1
		EEF1AKMT1		AC090186.1
		FAM86HP		LINC00642
		TTC30A		TNFSF18
		SCX		RP11-211N8.3
		RP11-6I2.3		MIR577
		EEF1B2P3		TLR7
		GPR89A		KB-1608C10.2
		LIN52		RP11-155G15.2
		SURF6		CTB-47B11.3
		ARHGEF7		SAA2
		KIF3B		CTD-2528L19.3
		CADM1		RGPD1
		PTPRN		SSSCA1-AS1
		UCHL5		APLNR
		MAPK14		C2orf61
		ZNF428		TNC
		FAHD1		RP4-630C24.3
		NBPF20		CTC-429P9.1
		MUL1		CD37
		RP11-459O1.2		ARHGAP15
		RNFT2		NAT1
		GTF2F2		APBB1IP
		LRRC28		RPS12P5
		ZNF446		HRH4
		PDZD7		RP11-407N17.5
		LOH12CR2		RP1-65J11.1
		SPG7		MMRN1
		PRPF6		KCNE1L
		LNPEP		RP1-249H1.4
		HMBS		MIR5687
		LINC00968		TLR2
		SLC9B1		AC007362.1
		TXNDC5		AL078585.1
		FAM26E		RP11-219C20.3
		STT3A		HHIPL2
		IFIT5		CD84
		NBPF11		RP11-298D21.1
		RP11-756P10.6		ITGAX
		PNOC		SIRPB2
		PSMG3-AS1		TLR10
		C1orf116		MIR4782
		SKAP1		HK2
		HACD4		RP11-421F16.3
		ZNF471		RASAL3
		COQ3		RP5-837J1.4
		CTB-131B5.5		TLR1
		FCRL2		IGSF1
		RP11-543P15.1		C19orf73
		RAN		XXbac-B476C20.9
		AK2		HNF4G
		WWOX		RP11-218F4.1
		CLCC1		snoU13
		FAM157B		LAIR1
		LRRC42		RP11-403E24.1
		RABGAP1		TCP1P1
		BPI		PCDH9-AS4
		SYCE2		C4B
		EXOSC9		RNU6-697P
		MAP3K4		UBE2Q1-AS1
		KCNIP4		AC012627.1
		SMIM5		GRM7-AS3
		CTD-2287O16.1		ADAM28
		YDJC		ZNF728
		SEC62		CD74
		DDB2		RP11-181B18.1
		SELP		RNU6-1226P
		RNH1		RN7SKP79
		ZNRF1		RP11-796E2.4
		BBOF1		RP4-668G5.1
		POU5F1B		XXyac-YX65C7_A.2
		TYMP		RP13-270P17.1
		CLN6		RP1-309F20.3
		ANKRD36BP2		RP1-128O3.6
		RHD		RP11-52L5.6
		SERPINB1		RP11-806O11.1
		MRPL20		AMACR
		GATSL2		AC062017.1
		PHLPP1		AC097382.5
		DEGS1		B3GAT2
		USP20		RP11-33M22.2
		PHB2		CAPN3
		DPP8		RP11-340I6.6
		MTFR1		SPN
		AC005224.2		ITGB2-AS1
		MAP2K2		LILRB1
		VWA7		TBXAS1
		CSNK2A2		TEX21P
		BRWD1		ARRDC5
		THOP1		RN7SKP203
		RP11-550I24.2		RP11-283G6.5
		NLE1		RP11-192H23.7
		COX4I1		CCDC73
		TARS2		RP11-315E17.1
		TIAL1		CTD-2323K18.2
		PA2G4		RP1-78O14.1
		EIF1AX		RP11-553P9.1
		ABHD17A		AP003068.23
		GRK3		HLA-DMB
		LPL		RP11-503L19.1
		NORAD		PRKRIRP7
		HTATSF1		CTC-329D1.3
		IPO7		RP11-199F11.2
		TMOD2		C3
		RP11-394I13.2		NUAK2
		CDK17		IKZF1
		LIMD1		RP11-336A10.2
		ALDH4A1		TRAF3IP3
		ADIRF-AS1		AP001432.14
		AASS		RP11-375N15.2
		CTA-445C9.14		AF131216.6
		HPD		HORMAD2
		RP11-13N13.6		RP11-267C16.2
		CDK9		LINC00412
		NUDT4		PI16
		ZNF69		AC020594.5
		RP11-46H11.11		OLR1
		PSMC5		CAPNS2
		HLA-W		IL18
		GMDS-AS1		ADORA3
		C14orf1		LILRB4
		PDE6C		hsa-mir-8072
		CYP17A1		ANGPT1
		IPMK		CNPY1
		HNRNPM		DEF6
		RAB1A		HCG4
		CHST10		SNORD114-1
		RPL5P4		CARD14
		DHRS3		snoU13
		OIP5-AS1		COX6CP17
		CENPE		DDIT4L
		RIDA		SYK
		ITPK1		ITGAM
		ABI3		RP11-588H23.3
		NRDE2		ARHGAP30
		SIRT2		CYTH4
		DNAJC16		POPDC2
		SGMS1		RP1-228P16.1
		ZNF316		RPS3AP49
		TSPOAP1-AS1		LAT2
		RP11-1193F23.1		EVI2B
		RINL		LAPTM5
		DYNLRB1		FERMT3
		RXRB		RP11-22N19.2
		ARF6		AQP4
		RNF38		RNU2-64P
		ZNF431		APOBR
		ZNF658		RP11-116N8.1
		ANKUB1		RP11-436H11.5
		GLIPR1		SMCO4
		TMEM121		RP11-259K15.2
		RP11-80H8.4		XBP1P1
		RP11-876N24.1		LINC01010
		AGAP9		LINC00609
		GPATCH8		RP11-474G23.2
		TCEAL3		CTD-2636A23.2
		NBN		RP3-510L9.1
		POGLUT1		MIR125B2
		NCKIPSD		RP11-665G4.1
		GALNT12		RP11-404I7.1
		SRM		SAMD11
		AC147651.4		SCN11A
		PI4KAP1		PLEK
		RP11-392O17.2		GFAP
		RPL13AP25		RP11-343H19.1
		RP11-267M23.4		LPCAT2
		RP3-329A5.8		RP1-40E16.12
		ZSCAN30		WDFY4
		GTF2H2C		RNU6-377P
		FGFR4		RP11-54D18.2
		MYBL2		AC017076.5
		CDC26		ITGAL
		MFF		RP11-140K17.3
		MED22		RP11-16P20.3
		WDFY1		MTTP
		INTS2		PSMB10
		SLC25A19		LCTL
		UQCRHL		RN7SKP97
		ZNF582-AS1		RHBDF2
		NRSN2		IL7
		DGUOK-AS1		RP11-537A6.9
		CH507-42P11.8		CTC-436P18.1
		CFAP54		RP11-849F2.7
		AP5M1		APOBEC3G
		BANF1		TPTE2
		C1orf52		SLC10A6
		UNC5CL		CD38
		PGM2		C17orf104
		FHOD1		RP11-554J4.1
		NOP2		RP11-932O9.9
		NUDT3		RP11-323I15.5
		SMN1		PRAM1
		BTN3A3		DDO
		ELMO3		SLC5A12
		NAP1L2		CCDC144A
		CHRNB1		GYG2
		COA1		KCNQ1
		VAT1		RP11-96P7.1
		CYP2D8P		CTD-2031P19.5
		KDM4A		RP11-154J22.1
		TTC21B		FLVCR1-AS1
		ZDHHC4		ACSM5
		ANKRA2		C19orf38
		BMS1		RP11-707P17.1
		TTC23		RP11-677M14.7
		C5orf51		SLC2A5
		MXI1		AL358781.1
		USP33		RP11-1275H24.2
		CTSH		RP11-672F9.1
		RP4-728D4.2		CTD-2620I22.7
		CDCA4		LIX1
		SBSPON		GTF2IRD1P1
		HRAS		EDNRB
		RP11-10C24.3		RP11-861E21.2
		CTD-2574D22.4		ZRANB2-AS1
		MLH1		RASL12
		MIR663AHG		RN7SKP146
		RGS9		LANCL3
		AKIRIN2		NRP2
		XPO1		HLA-DMA
		SYPL1		AC006427.2
		SCRN2		LINC00471
		FBXO32		DKFZP667F0711
		RBM44		RP11-932O9.7
		RP11-517P14.2		DBX2
		PSMD8		RP11-563J2.2
		TUBGCP2		UBA7
		FBL		NFAM1
		TLE2		ADRB2
		HOMER2		STK31
		ZNF561		MYOZ1
		GAS8		RP11-692D12.1
		LTB		HMHA1
		RPL9P7		AC006116.22
		DPH2		RNPS1P1
		CCDC150		LPAR6
		DIS3L		AC004019.10
		MIR940		LAMA1
		CASS4		RNU6-36P
		NUDC		TMEM79
		NIPSNAP3A		KB-1043D8.6
		RSU1		AC018647.3
		ARSA		GABPB1-AS1
		ZNF10		GLDN
		MAPRE3		RP5-940J5.6
		GGT5		ALDH1A1
		RP3-395M20.8		NABP1
		PKN2		CTC-498M16.2
		SQSTM1		FAM72A
		RP11-203J24.8		AC123768.4
		CPSF1P1		AC000068.5
		ESPNL		C12orf60
		CORO2B		INPP5D
		LINC00854		AC004702.2
		IL9RP3		TMEM182
		RSPH9		TIGD4
		SLC4A7		DIAPH3
		RRN3P1		ZNF818P
		GCNT4		LCP2
		ZNF618		RP11-152N13.5
		LAMB1		Y_RNA
		RP1-283E3.4		BBOX1
		IQCD		RP11-318M2.3
		RNF7		RP11-509J21.2
		TCTEX1D4		HSD17B6
		CLDN12		RP11-736K20.6
		CDC42SE2		NDUFA7
		SNAP23		TMEM220
		MDK		GAS5-AS1
		SDAD1P1		RP11-372K14.2
		TNK2		OGFRL1
		ZNF569		RP11-624M8.1
		NUFIP2		FAM189A2
		DLG2		CCNB3
		KCNK17		MASP1
		UBBP4		CXCL16
		ZCCHC7		UNC5C
		PNPLA4		TAP2
		AP4M1		RP11-770J1.5
		SLC40A1		PDE11A
		SGSM1		LRRD1
		ICAM5		SPI1
		C10orf76		RP11-761I4.3
		TTC21A		RP11-112H10.4
		NUP35		GINS3
		UPF3A		CTSH
		CH17-385C13.2		EEF1E1
		TMEM231		RP11-642P15.1
		SMIM10L1		CDKL3
		PARP10		GINS2
		NINL		SNORD114-2
		ATOX1		RNF135
		MAPK7		LINC00205
		AIRE		CTD-2007H13.3
		CDON		LINC01003
		WDR13		XXbac-BPG299F13.17
		MIR570		RP11-807H7.2
		POLR2H		CTD-2006C1.2
		CTB-50L17.10		MGAT4C
		TMEM50A		SMAD9
		FBXL5		HYKK
		RCVRN		YBX1P2
		SPN		LMO2
		CD9		RP11-705C15.2
		GPKOW		BHLHE41
		MFSD3		RANP4
		TCL6		CHEK2
		C14orf169		RP11-106M7.1
		PHACTR4		C8orf58
		POLR2M		ST7-OT4
		QARS		RP11-710C12.1
		INPP4A		NDP
		APOBEC3D		TJP2
		GNG10		MRPS31P5
		AC079250.1		MB21D1
		SLC39A3		MYCBP2-AS1
		TRAV3		RP11-48B3.4
		FUT7		AC026271.5
		SIAH2		RNASET2
		SLMAP		CCT6B
		RP11-356I2.4		ARHGEF6
		ZFPL1		PIR
		RP5-1184F4.7		TMEM161B-AS1
		UBR1		TPPP3
		ORC2		RP11-453F18__B.1
		ZNF345		LINC00693
		AC125232.1		SYT9
		FZD8		FIBIN
		IKBIP		GAS6-AS2
		EFHC2		CTD-2561J22.2
		SOCS1		TCFL5
		ENDOV		VCPKMT
		PGAM5		RP11-111F5.4
		POT1		CDC25A
		CD93		CYBRD1
		SLC20A2		PLSCR4
		PTPN12		LAYN
		S100A8		EIF3FP3
		CCDC61		C1S
		ACVR1B		ELOVL2
		BTBD6P1		RP11-509J21.3
		PXK		RP11-88I18.2
		ATP6V1C1		Y_RNA
		CTD-3094K11.1		SCOC
		ZNF879		FAM201B
		RAB8B		C1QTNF3
		PI4KB		CTSC
		BRAF		SLC9A9
		TMEM18		PRPSAP2
		PANK1		ZNF738
		TUBGCP3		F3
		VIPAS39		PPP1R35
		RP11-488C13.1		RP5-994D16.3
		RP11-875O11.3		PRRX1
		HLA-G		CHURC1
		S100Z		RARRES3
		AGAP1		RPL39L
		IRF2BP2		GPC5
		ABLIM1		SLC22A4
		PCCA		PPA1
		ALAS1		UHMK1
		NASP		SEC61G
		CUZD1		PMP2
		RIOK2		CCDC152
		CAMLG		PDLIM3
		RNF126		SSPN
		DOK7		FAM198B
		CLN5		PSMB8
		FAM120B		GABRG1
		DNAH17		HEPH
		MS4A4A		DOCK10
		RP3-414A15.12		AC008174.3
		RNF130		CHST6
		WHAMMP3		ENKUR
		TEK		RP11-305E17.6
		FANCD2		RP11-98I9.4
		TMEM126A		NMRK1
		CCNC		SPON1
		CHID1		IL6R
		PRKACA		S100B
		RPL21P119		CCNE1
		TGFBR3		WDR5B
		ELOVL4		HLA-A
		CD58		EMILIN1
		WHRN		C11orf65
		EPB41		MED18
		PYCRL		CCDC28A
		MRPL37		SCRG1
		RP11-1007O24.3		ACTR6
		RP1-283E3.8		RP11-250B2.3
		DENND6A		RP4-717I23.3
		GUF1		RBM11
		RPS10		AC016747.3
		CTD-2228K2.7		SDC2
		LYPLAL1		MR1
		SPACA6		MIS12
		GBAS		CTD-2287O16.5
		FZD7		VBP1
		DERL3		ZNF663P
		CCL5		GAR1
		JMJD4		MCM5
		SERINC3		RP6-65G23.3
		HCK		CYP7B1
		CYBA		ZNF30
		WDR59		PI4K2B
		PIGO		LYPLAL1
		EP400		ARL6
		ZNF324B		AQP11
		COL8A2		RP11-332H14.2
		EEF1E1		RP1-39G22.7
		SKA1		FRG1
		AC078883.3		HELB
		THAP9		PLCB2
		RASA4DP		AP1AR
		MPV17L2		UCHL3
		SEMA5A		TMEM254-AS1
		NLRC5		CTD-2377O17.1
		LYG1		LSM6
		WEE2-AS1		NOP16
		PCYOX1		RP11-1299A16.3
		TMEM25		AC097662.2
		CFAP157		XRCC4
		TMPRSS13		RBM43
		ZNF787		PLA2G12A
		CTD-2267D19.3		MOCS3
		RP11-658F2.8		SLC35G1
		CARD8		MEGF10
		RIBC1		CTC-365E16.1
		BHLHE40-AS1		RP11-411B10.4
		SMIM7		COPS4
		PAQR6		TOB1-AS1
		UBA52		ITM2B
		MICU2		METTL23
		CACNA1D		TAF1A
		NBEAL2		ASTE1
		TLR2		EID2
		TRBV5-4		DSTN
		IL4		SELT
		CAPZA2		PIGF
		NUDCD1		OARD1
		MTM1		ATP5O
		MTHFSD		IRAK4
		MAK		CCDC77
		AMPD3		RPL9
		AC007238.1		KIAA1033
		PDE1B		BMPR1B
		TOPORS		ANKRD35
		RP11-848G14.2		PKIA
		RP11-7O11.3		WDFY3-AS2
		RP11-823E8.3		SMIM14
		CTPS1		ANAPC13
		NFKB1		CAPS2
		ZNF296		PPIL3
		FAM217B		ZNF680
		RP11-356J5.12		DIRC2
		OTUD7A		NAIF1
		TRAPPC3L		CHCHD1
		SLC29A2		PRDX6
		ZNF512		CUTC
		SEMA3A		PSAT1
		ANXA7		PSMB5
		LINC00299		STXBP3
		GPCPD1		SLC35G2
		MIRLET7D		ZNF724P
		BTBD9		NDUFA4
		HAUS1		MTHFD2L
		FOXN2		HIGD1A
		RP11-1094M14.11		PRDX3
		NUDT17		TRIM16
		RP5-1000K24.2		ANKRD42
		CYSLTR1		SNAP25-AS1
		RP1-239B22.5		RAB30-AS1
		RPS25		DPH6
		CDS2		IRF2
		PRKAG2		SRP9P1
		CORO1B		HPS3
		DUSP19		ITGAE
		RP11-156K23.3		C5orf54
		LYVE1		MRPL46
		SLC22A1		MYLK
		TRAPPC2L		FARSB
		GLCCI1		ERI2
		CIRBP		ALKBH2
		PPM1M		LINC00998
		CALM1		LOH12CR2
		EIF3F		ZNF383
		NUP37		STK3
		ATP13A3		ALDOC
		GRAP		C14orf1
		SPATS2		DFNB59
		RP11-755F10.1		ZBED5-AS1
		COL27A1		MMAB
		CXCL3		ZDHHC20
		PPP4R4		AC074138.3
		ADGRE3		DNM3
		MON2		DUS4L
		MPG		SEC11C
		EPS8L1		FOPNL
		UNC119		ATM
		HCAR2		PIGX
		UQCRC2		ME1
		CFLAR-AS1		KNOP1
		PEG10		GNL3L
		TIMM10		PTBP2
		EXT1		FANCF
		AAR2		CYP2R1
		GMEB2		SMIM20
		FAUP1		YPEL5
		PDGFB		GLO1
		TMEM126B		FAR1
		ATP1A3		HSD17B12
		ZADH2		C1orf52
		TP63		PRR13
		TRPM6		ZBTB33
		RP5-832C2.5		FEZ2
		HBA1		CPE
		MT2A		APOOL
		GMDS		GMFB
		VPS28		STRADB
		HUS1		PCDHB14
		POLM		VPS29
		PEX10		RCN2
		RP11-61O1.1		RNASEH1
		SSR1		RSL24D1
		RRM2B		MAGEF1
		RNF39		RECQL
		RP11-408P14.1		ZNF606
		RP11-277P12.20		SH3BGRL2
		IRF4		ASF1A
		GRK5		MED31
		NLRP7		SAYSD1
		FTH1P8		COX18
		HSPA8		SNRPE
		TMEM200A		C12orf76
		CCT2		ETFA
		YJEFN3		CHPT1
		TBX6		LYRM5
		TXNL1		CCDC102B
		GLG1		SCP2
		MEAF6		MRPL42
		ANXA6		SNAPC3
		CASP8		ASPH
		ACOT2		UQCR10
		SPIB		DCUN1D5
		FXYD6		SRP9
		TSC22D2		HERC4
		COL4A3BP		NUP43
		HMGN3		SH3BGRL
		DHRS4L2		REXO2
		KATNB1		F8
		RBAK		NEBL
		ABCB9		RP11-622K12.1
		RP11-564D11.3		KPNA4
		PTPRF		HCG11
		FRMD4A		PPP1CC
		C4orf46		TXNDC12
		TRIM28		CCDC115
		HSD17B7		PCCB
		ZNF148		TMED5
		SOX6		RNF170
		FAM86DP		EMC2
		CTB-55O6.12		Mar-05
		MAF		RP11-545I5.3
		MFSD2B		CMPK1
		ZNF268		MTCH2
		WDR54		S100PBP
		TRBV10-3		MTX3
		HAT1		POMP
		TRBV6-6		TTC9C
		SRSF2		CETN3
		PLEKHH3		SSBP1
		PLEKHA7		TSPAN3
		CCDC14		C2orf49
		DPPA4		TATDN1
		POLRMTP1		ZNF92
		ZNF204P		LDHB
		DVL3		ABCD2
		CDC42		ZNF283
		BRD3		GPATCH11
		U91328.19		BCKDHB
		YWHAZP3		C8orf33
		LLNLR-246C6.1		CRYL1
		C9orf66		BTF3L4
		CEACAM4		ZNF138
		BCAT1		RARS2
		OLR1		DCTN6
		ODF2L		NFYB
		LPAR1		TMEM167A
		THRAP3		ACAP2
		LLNLR-470E3.1		ANP32E
		HELZ2		CEBPZ-AS1
		PMS2P4		LINC00909
		RP11-452C13.1		JAK2
		IFT80		PNPO
		MGA		ITM2C
		GPX1		RINT1
		RP1-68D18.2		NDUFB4
		EPHA1		C5orf51
		SLC1A5		ORC2
		B4GALNT4		TMEM205
		RP11-459I19.1		TMED8
		PSME2P2		FGD4
		IGSF8		ACADSB
		PFKM		FAM199X
		ACVR1		RTFDC1
		ZBTB12		MTERFD2
		RP11-131M11.2		SRI
		AC010883.5		AMZ2P1
		NLRP9P1		GBAS
		LRRFIP2		DBT
		PDCD2		ASCC1
		SLC30A9		RNF146
		AMN		KIF2A
		TRAV25		ACSL6
		RP11-644F5.11		DCUN1D4
		HK2		ALG11
		MTMR11		FBXW11
		GPM6A		SKP1
		LINC00862		SHFM1
		CSTA		SEC62
		IVD		PTGES3
		ACSL5		CHMP2A
		RELA		VPS39
		CD28		RAB5A
		SGO2		MED4
		GAMT		GSPT1
		MILR1		DAP3
		RP11-25K19.1		ABCF1
		ANKRD44		BRD2
		TNFRSF13B		CDIPT
		ZNF48		RALY
		GUK1		FEM1A
		FAM8A1		RANGAP1
		TGS1		TCF25
		DNMT3A		GPS1
		MAST2		RRP1
		MAN1A1		KAT8
		TUBA1A		HGS
		TIMP2		NUDC
		RP5-1028K7.2		OPA3
		TAF11		MTPAP
		LMLN		C12orf43
		SH2D2A		INSR
		RALGAPB		TET2
		CTD-2561J22.5		EDC4
		NDUFB6		JRK
		MLH3		AKAP13
		AHRR		GNAZ
		PUS7		FOXK2
		LILRB3		LINC00094
		WDR60		ETV3
		RP11-471B22.3		CKB
		NOC3L		PVR
		ANO10		ZNF549
		MEOX1		TET3
		TOM1L1		UBAP2L
		IGLV5-45		ZCCHC2
		TBC1D30		MANBAL
		CD37		TAPBP
		ELOVL5		SMARCC2
		ZSCAN29		SZRD1
		TCEA3		ANKRD13D
		LIMD1-AS1		NLGN3
		LRG1		PPIL2
		CACNB3		ARMC6
		SLF1		BAG6
		MTHFD2		TCOF1
		TENM4		BSG
		FAM193B		AP3B2
		CTD-2517M22.14		ARMC9
		SLC43A3		FAM131B
		SERPINF1		NKIRAS2
		BX470102.3		GPATCH4
		EPHB1		USF2
		WFS1		CENPBD1P1
		RTN2		AES
		WDR18		DESI2
		FAM210A		ZNF331
		RETN		NRSN2
		APOBEC3A		ICA1
		CD248		TMEM259
		OTX1		SPTY2D1
		RP11-8L8.2		ECSIT
		SMIM10L2A		WWP2
		KMT2D		CES2
		AC007969.5		C16orf87
		TMEM5		MAZ
		GRK4		KIAA1211
		FZD6		TTLL12
		RP11-309L24.4		ATXN1
		NUP58		ARHGDIG
		FCER1A		ZNF362
		CAAP1		GMEB2
		TMLHE		MAML1
		ALKBH5		MIB2
		SUPT7L		CENPV
		C4orf3		KIAA1377
		TOM1L2		PIK3R1
		HLA-DPB1		LRRC20
		PDE8B		AP5S1
		SPON1		TESK1
		RTN4R		HIST2H2AB
		RP11-104N10.1		DOK4
		FAM179A		LZTS3
		ZNF395		LYPLA2
		THEM5		TNFAIP1
		TRIM14		AXIN1
		ASPHD2		ZNF653
		ZNF160		SPNS2
		STK16		SMURF1
		ATIC		SIK2
		PLEKHA6		HID1
		RACK1		GFPT2
		LAX1		JOSD1
		TMEM223		NDUFA6-AS1
		MBTD1		STK40
		SPCS2		DUSP14
		RAB30-AS1		KIAA1549
		KIF16B		GNA11
		SELENBP1		TMEM25
		WDR45		TRAF7
		CANT1		SRF
		TBXAS1		LINC00925
		SIVA1		MMP24
		DCTN4		BCOR
		PPP2R3B		BCR
		TIMM8A		CASP9
		ZNF767P		H1FX
		TXLNA		ZNF764
		DNAJB12		AMDHD2
		ABHD1		RAB40C
		MORN3		DDX27
		TFAP4		DDX51
		SELT		POU6F1
		IER2		CCDC124
		C19orf54		CARM1
		AC021188.4		ITPKC
		ATP1B1		HDAC5
		BATF3		SSSCA1
		SLC5A6		PID1
		RGS19		C11orf84
		ANKRD13D		JMJD8
		RGS10		DNPH1
		SCAMP4		HIST1H1E
		SMIM4		ZNF787
		PGAP3		VPS28
		DDX1		DRP2
		TMEM167B		CSNK1E
		MS4A4E		CTC-503J8.6
		GTF2A2		C20orf27
		TMED10		PPP1R12C
		MED14		FRS3
		RBM28		RABL6
		NMT2		SYT12
		RP11-27I1.4		ARHGAP42
		POLR2I		ZBTB21
		LYRM9		ETV6
		COX6A1		KLF6
		NIFK-AS1		PARD6A
		TRERF1		KIF26B
		DPH3		IFFO2
		MRPL43		BCL7A
		TRAV10		CNNM3
		HSPA4		NACC1
		OSTC		ZC3H7B
		HLA-V		PTPN5
		ANKLE1		FAM84A
		FBXW8		JAG2
		THOC6		MB21D2
		PTEN		MYLIP
		HSPE1		FLRT2
		ATP5D		BACH2
		TSPAN14		CX3CL1
		DNAI2		GPR137
		ZDHHC8		C15orf27
		RP11-498E2.9		RRN3P3
		TIPARP		REXO4
		PRUNE2		CTD-2619J13.17
		AP006621.6		SPTBN2
		WDR11-AS1		FGF14-IT1
		TRAF3IP2-AS1		ASB16-AS1
		RP11-290F5.1		KLHL29
		KPTN		PRDM2
		RNF115		CACNG7
		LRRIQ3		KIAA1549L
		RP11-467L13.5		MTUS2
		MUC20		RPL17P19
		CRISP3		PLXNA2
		KY		ZFP92
		COG8		ANKRD34A
		FAM162A		PRRT3
		MAP2K6		BTBD2
		IL7		SPTB
		RP11-192H23.4		MGLL
		CMC2		TRIB2
		ZNF181		AK3P3
		SEPSECS		SNTB2
		SHROOM4		TYRO3
		RRP1B		RAP1GAP
		VGLL4		ACD
		TROVE2		RPS3AP5
		HTR7		MAPRE1P3
		NIPAL4		KIAA1045
		RP11-223C24.1		HTR7P1
		TMEM14C		MKNK2
		OLMALINC		BAIAP2-AS1
		RP5-940J5.6		RP11-345J4.8
		CARD16		PITPNM1
		TMEM167A		SORBS2
		RP11-96H19.1		AFAP1
		YEATS2-AS1		SPRED2
		ZNF530		HIVEP1
		RP5-855D21.3		BRSK2
		SNX16		TMEM240
		JRK		ADAMTS13
		KRR1P1		CHRD
		NOLC1		FBXO16
		CHORDC1		TMUB1
		GCNT2		SNAPC2
		TIE1		ITIH5
		CDCA8		IGFL4
		GMNN		RPL4P5
		AC006129.2		CCDC3
		MGAM		FRMD6
		GLB1L3		TPCN2
		RP11-488L18.10		PLEKHM2
		TBC1D31		DOC2A
		ZNF225		BMP2
		SPRYD4		LRRC4
		NPL		PALM
		TMEM19		OR7E38P
		PIGU		EDNRA
		STARD10		PLCB1-IT1
		NFATC1		BRPF3
		RHOQP2		FLRT1
		RPF2		LINC00599
		SCFD1		CDCA7L
		PARPBP		TMEM38A
		HFE		ZBTB7A
		WDFY3		RP11-56M3.1
		GTF2H2B		ZNF865
		GOLGA5		R3HDM2
		ZNF519		AC004466.1
		UQCRFS1P1		SSBP3
		NENF		HR
		IGKV1-12		CTD-3105H18.18
		ARFIP1		ZSWIM4
		MRPS26		CASKIN1
		RHBDD2		UBALD1
		XPNPEP1		GPR123
		MED21		PCGF2
		SNORD6		KCNJ11
		SMARCA5		CRTAC1
		APBB1		RP11-134G8.8
		ARL6IP1		TIAM2
		ADORA1		RAB11FIP1
		SENP8		CITED2
		DKC1		ABLIM2
		ACVR2B		LRP5L
		TRAPPC6A		DNAJB5
		CHTF8		RAI2
		SNRNP25		ALPK3
		RNF32		ARPP21
		IRAK3		AFAP1L1
		KIF20A		PROM1
		RNF144B		HCN2
		MMP24-AS1		RP11-380G5.3
		RBBP7		WARS2-IT1
		MYBPC3		KIF5A
		RSL1D1		C8orf31
		ADGRL1		RP11-770J1.3
		RP4-773N10.4		RBM34
		TMEM184B		RP11-556G22.1
		TMEM150A		RPL39P29
		MRPS7		RASD1
		SNAPC4		MLLT1
		TRIM32		PCDHA5
		PDPK1		RP11-161M6.2
		CDK10		AP000936.1
		GM2A		RP11-142O6.1
		ZNF75A		RBM24
		TMEM262		SNORD115-20
		RP11-1348G14.4		TRPC6
		PCBP4		HNRNPA1P72
		SAMD4A		SETBP1
		C16orf74		SPRY4
		ZSCAN12		AP5B1
		AF131215.2		DLG5-AS1
		MRPL10		SGK223
		MIR621		PLEKHG2
		CSNK1G3		ZBED6CL
		UBXN1		CKAP2L
		IGFBP4		PKNOX2
		L2HGDH		XRRA1
		DOK6		GJC1
		RP11-635N19.1		KIFC2
		MOCS2		RP11-82L18.2
		SNX32		ZNF358
		RASGRP4		RPL12P38
		PYGB		RN7SL800P
		KNOP1		CACNG4
		RRN3P2		EFNA5
		WDR47		CTD-2328D6.1
		PGPEP1		MEX3D
		NCOR1		RP11-6O2.3
		ERMP1		DUSP8
		AC016734.2		RPL29P14
		MACROD2		IER5L
		EIF3I		RP11-54D18.4
		SLC46A1		CTD-2286N8.2
		DOHH		C17orf107
		LCN2		RP11-506O24.2
		RP11-722E23.2		JUND
		AC007880.1		SEC24D
		TNK1		GATSL2
		C1GALT1C1		KLF10
		YLPM1		IER2
		YWHAZ		PWWP2AP1
		HOXB4		ANAPC10P1
		PPBP		HSPA8P3
		UBOX5-AS1		CTD-2248H3.1
		HDAC4		Mar-04
		ABHD8		AC018442.1
		BCL2L15		NFIL3
		SMIM3		C19orf26
		NANP		MIDN
		STBD1		SDPR
		KIR2DL3		RPL24P8
		MOK		EEF1DP3
		DGKK		RASIP1
		VPS50		AC004063.1
		RP13-297E16.4		RPL7AP60
		VAMP8		AC092168.2
		KCNK5		CTD-2619J13.9
		EGFL7		MIR1296
		CTB-31O20.2		SCRT1
		VNN3		AC019181.2
		DENND6B		DNM1P51
		SYMPK		ARHGAP33
		UPF2		GLIS2
		SFXN3		SPRN
		ZNF777		PRDM1
		SLFN13		MEF2C
		OBSL1		NRARP
		RP11-166N6.2		CSRNP1
		CUL7		ALOX15
		LINC01023		SHISA9
		NADK2		MTND1P23
		CNIH1		RN7SL600P
		TMCC3		RP11-989F5.3
		TIMM50		COBLL1
		ITGAM		AGRN
		BTBD3		PITPNM2
		ETV5		AMMECR1LP1
		TECPR1		DUSP6
		VDAC3		RPL7L1P12
		NGLY1		CPLX1
		B3GNT9		SPC24
		SOAT2		FAM27E3
		NHLRC4		FOXQ1
		DENND1B		RP11-369K16.1
		UBE3B		PAH
		MEF2C		NGEF
		RNU6-176P		AC005789.11
		TLK1		SNORD116-2
		PDE2A		RN7SKP56
		DRC7		NEDD9
		FIRRE		AC004041.2
		PTPRK		GS1-115G20.2
		SIRPG		RP11-324I22.3
		ANXA11		ADAMTS17
		ELF4		OCA2
		FAM168B		ANKRD24
		FOXJ2		RP11-815J21.1
		PATL1		COL4A4
		ZNF548		CREB3L1
		FDXR		SMCO2
		GUCY1B3		XXbac-BPG154L12.4
		PCDH1		CLDN5
		PSMB6		GPR153
		RPL3P4		RN7SL164P
		GTF3C6		MAFB
		ITSN2		AC013283.1
		RPL14		PHLDB2
		TRAV30		GJA6P
		RP11-523H24.3		ARL4D
		EGLN3		DUSP2
		CRTC2		GABRD
		FOXO4		MAFG-AS1
		DUSP5		RP11-661C3.2
		LINC00910		BMP6
		CCDC137		LINGO3
		MANEA		CNN2P9
		GTPBP4		RP11-303E16.8
		PCMTD2		NFKBID
		NACA		RPSAP57
		GNLY		PAK6
		RPL7AP10		LL09NC01-139C3.1
		VPS36		PTHLH
		RP13-20L14.6		KCNF1
		ABCA10		OR2AG2
		FUK		RP1-232L22__B.1
		TIAM1		RP11-362F19.2
		CCNI		FILIP1L
		ABCA7		KMO
		UHRF1		RP11-983P16.2
		THAP2		ERVW-1
		RP3-508I15.22		CTD-2303H24.2
		PSMC3IP		RN7SL128P
		KNL1		AL592284.1
		YARS		RP11-347C12.1
		ZNF555		RNU6-904P
		CYP2B7P		RP11-9L18.3
		TRAV26-2		MIR1299
		NPM3		FAM163B
		TTC28-AS1		TSHZ3
		WIZ		RP11-417O11.5
		TARBP1		RP11-94I2.1
		ZNF185		SNORA58
		TMEM109		SLC16A10
		POLR3H		STAG3L1
		NLRP2		AL512652.1
		NLRP12		RPS2P44
		LINC01521		RP11-235E17.4
		CKAP2		OBSCN
		CEACAM21		C8orf4
		COL24A1		RP11-347C12.2
		AP2S1		RP11-183E9.2
		PEBP1		RNU6-1005P
		NDC1		SST
		KIFC1		SFTPD
		HINT3		COL4A3
		TSPAN15		MACC1
		RAB3IP		SLC38A11
		ZNF467		RP11-379B18.6
		AC004057.1		RP3-467K16.4
		MGAT1		RP5-926E3.1
		C21orf58		HSPA8P15
		RP11-428J1.5		SNORA26
		PPTC7		RNU2-15P
		FAM90A1		RP3-426I6.5
		FOXJ1		KLF2
		FAM136A		AC011995.1
		ZBTB33		DNM1P35
		PEMT		RP11-355I22.6
		FAH		CPSF1P1
		PARP16		RPL30P13
		TIGD7		KLF4
		SNRPGP15		CTD-2062F14.2
		MRPL47		TMEM200B
		ZNF331		RNU7-99P
		WBSCR27		TUBA8P2
		RP11-592N21.1		ITPKA
		GNPTG		DUSP1
		POGK		CTD-2002H8.2
		YKT6		HNRNPA1P2
		HEXB		RP5-837I24.6
		NIPSNAP1		MGAT5B
		MOB1B		RP11-874J12.3
		RP11-396C23.4		RP11-313C15.1
		EDARADD		CCDC68
		ASPM		snoU13
		GAK		BCL6B
		HYAL3		CLDN1
		USP22		RP11-524C21.2
		LIPT2		WNT16
		CLIC3		ZNF32-AS2
		SCN8A		AC106753.1
		TRBJ2-1		AC025811.2
		UBTF		LPA
		FAM98C		CARM1P1
		RP11-418J17.1		PGAM1P10
		PGBD4		GADD45G
		UTP11		RP11-112N13.1
		STK26		KRT8P31
		GPX4		MIR648
		PPP2R3C		PI4KAP2
		CMYA5		RP1-313L4.4
		MAN1B1		SNAI1P1
		TNNC2		F8A1
		BCCIP		AC005831.1
		ACKR3		AC144831.1
		TRAV39		DLX6-AS1
		ZNF239		MSX1
		WDR83		LRRC37A2
		ERI1		RP11-603B24.2
		HENMT1		PLEKHG4B
		PPOX		C1orf145
		EFCAB13		AL354680.1
		FAM227B		NEIL3
		ANKRD37		IGSF9
		WNT10A		RP3-354N19.3
		CHFR		RP11-589N15.2
		NAP1L4		FAM111B
		SENP3		ADAMTS15
		LINC00544		AC092535.3
		RP11-67L2.2		ROR2
		LRRC39		RP1-45N11.1
		FAM222A		PCAT1
		CNTLN		RN7SL277P
		RNF19A		RP11-747H7.3
		TELO2		HRH2
		BIK		SATB2
		GPR137B		SLC22A13
		CTD-2619J13.17		GRASP
		MFSD2A		SNORD41
		TMEM40		RP11-128A17.1
		OMA1		AC004987.9
		SFXN1		KLF5
		DNAJC6		RP11-408J6.1
		GATA2		AC062021.1
		HLA-L		FAM83G
		ZNF724		TOLLIP-AS1
		RP4-740C4.5		AC020907.2
		RNU6-892P		TCAM1P
		PMS2P5		RP11-70O5.2
		SLC25A35		7SK
		ZXDB		DUSP5
		OPHN1		RNU6ATAC35P
		IGSF23		AC114765.1
		ADAMTS17		DPPA4
		ITGAE		ANKRD20A2
		USF2		WBP11P1
		RNF208		LYZL4
		KLHL32		RP11-737F9.2
		CTD-2510F5.4		SLC52A3
		FAM111B		RPS15AP18
		IL18		RP11-103C16.2
		ATG2B		RP1-90G24.10
		CNTD1		RN7SKP110
		CLEC16A		TPT1P5
		LETMD1		MLIP
		TLR8-AS1		KIF12
		RP11-325F22.2		MIR5699
		MT-TC		AP003041.1
		HNRNPK		AC019181.3
		FRYL		AF131215.8
		IGHG4		OXCT2
		ARL17B		ARF4P4
		MTF2		MTND2P28
		SIRPAP1		RP11-10O17.3
		ING3		HDAC1P1
		TRAV22		SIK1
		EMC8		HBB
		CEP164		VIPR2
		COMMD9		RN7SKP139
		CDAN1		LRRC3DN
		HAUS6		RP11-164P12.4
		JKAMP		RP3-402G11.25
		TRBV5-5		CUX2
		ARID1A		MTATP8P1
		DHX40		AC016831.6
		CACNA1A		MAP3K14-AS1
		TSPAN9		RP1-130L23.1
		TEPP		SLC4A11
		GNPDA2		FAM46C
		RP11-295P9.3		AC107072.2
		SFR1		ENPP7P9
		MIF4GD		AL049840.1
		TCP11L1		USP32P2
		MIB2		RN7SKP273
		CTC-232P5.3		CTGF
		CPNE7		AC092162.1
		CTC-429P9.1		RN7SL284P
		CR2		RN7SL724P
		CCNF		UBE2D3P2
		SLC22A16		RN7SKP239
		AKAP17A		RP11-547D24.1
		WASH4P		RP11-855C21.1
		BTNL9		CRH
		ATP7A		FOS
		RP11-222K16.2		CYR61
		FLOT1		RP11-252P19.2
		MCM5		KCTD19
		MRPS30		RNU11
		ZNF786		RP11-23P13.7
		PLEKHD1		RPS15P5
		ZBTB41		TSSK4
		PELP1		RNU6-182P
		MMP28		CRHR2
		ENAM		JUNB
		KCNMB1		NR4A2
		MBD4		RP11-376N17.4
		SLC2A14		RASEF
		RP11-656D10.3		RP11-468E2.4
		SLC38A11		RP11-478C6.1
		PPP1R16A		SDIM1
		C5orf30		RP1-90G24.11
		EIF2B2		SOD3
		SAR1B		BCL2L10
		AP2M1		RP5-837I24.1
		CTAGE5		NFU1P2
		EXOSC6		DLX5
		RPL41		SNORA35
		IGHV3-30		ARC
		SKA2		FAM160A1
		MTSS1		SCUBE1
		CTCF		RN7SL508P
		RP11-479O9.4		LINC00473
		CUX1		ENO1P2
		TOE1		HMGB1P8
		PIK3CD-AS1		AC145436.1
		PLD3		HBA2
		TOR2A		REM1
		LY86-AS1		RP11-738E22.3
		RP11-256L6.3		AC004862.6
		PCBP3		SATB2-AS1
		LANCL1		FOXD4
		TNFRSF4		HBA1
		FAM177B		Y_RNA
		PRKXP1		RP11-124O11.1
		RP11-664D1.1		RP11-20I20.4
		DAPK2		KLF17
		DPP9		RN7SL218P
		MUC1		RP11-255J3.2
		GDF9		SNORA71D
		CCDC124		RP11-12A2.1
		TBC1D22A		RP11-61L23.2
		SV2A		RP11-667K14.4
		RP13-93L13.1		RN7SKP184
		CNTROB		EGR4
		RGS12		AC092652.1
		SIGLEC7		RP1-46F2.3
		MRPL42		EGR1
		TNFRSF25		FAT2
		RP4-753D10.5		AC004692.5
		RN7SKP16		ADTRP
		CELSR3		SMN2
		HLCS		RP11-229C3.2
		TSPEAR-AS1		DCDC2C
		RP11-98D18.9		IGFL1P1
		MSNP1		RP11-398E10.1
		NFIC		FAM106A
		MIEF1		LSP1
		RFTN1		ANKRD26P1
		ATF1		FOSB
		IGLV3-12		PTGS2
		DDX55		TYRP1
		CTD-2319I12.4		CTB-32P11.1
		PIK3C3		RP11-373D23.2
		TTC26		SCNN1A
		C1S		NR4A1
		TMEM173		FABP4
		ALDH1L2		RP11-667K14.3
		RABEPK		EGR2
		CISH		ABCA4
		DLK2		RP11-726G1.1
		FBXO10		NPAS4
		AC008074.3
		SLC22A5
		RP11-388M20.1
		H3F3AP6
		RAPGEF6
		MPL
		MIR29A
		ZCCHC24
		BCAT2
		Metazoa_SRP
		PRADC1
		CXXC1
		RP11-1017G21.5
		POU2AF1
		RP9P
		MBNL1-AS1
		RAMP1
		FAM86EP
		REPIN1
		RP5-968J1.1
		ZSWIM6
		NUP210L
		ATP6V1A
		TMCC1-AS1
		RP4-647J21.1
		LSMEM1
		DPY30
		AFF1
		GABPB1
		RAPGEF2
		CLYBL
		ARF4
		EXOC3
		STRADB
		CATSPER1
		UCN
		C5orf56
		INPP5A
		CRACR2A
		HIP1R
		TRPC1
		NME8
		RPL7P9
		RP1-257I20.14
		CTDSPL
		TRAV5
		RP11-190A12.8
		SSNA1
		MPZL1
		OCIAD1
		FAM117A
		VEZF1
		ZNF451
		EIF4BP7
		PRR34
		TYW1B
		RNPEPL1
		PRKCSH
		C11orf21
		ELOVL7
		ZNF165
		PAK1
		URGCP
		KANSL2
		ZNF37BP
		ITSN1
		GTF2H2
		TNFAIP8L1
		TMSB4X
		ZNF662
		RP11-422P24.11
		TRAV13-1
		MYL9
		MON1A
		KTN1-AS1
		CCL28
		SMC1A
		ASH1L-AS1
		RAD9B
		NCF2
		CTC-542B22.2
		PCSK4
		SLC26A1
		RP11-572P18.1
		RP11-651L5.3
		FANCG
		CDH2
		RP11-362F19.1
		C7orf50
		SLC25A20
		TMEM147
		GOLPH3L
		TPGS1
		ABCC3
		IGHV3-48
		ZNF702P
		APOO
		AC007383.3
		WIPF2
		DDA1
		MRPS31
		RP11-18H7.1
		CDC37L1-AS1
		CMTR2
		GUCD1
		ACSM3
		METTL25
		C16orf72
		ARHGAP6
		FAXDC2
		TNFRSF18
		CTC-343N3.1
		TFPT
		MTBP
		CYP7B1
		AC005154.6
		CDK11B
		GAS7
		RN7SL4P
		CTC-523E23.1
		RP11-70D24.2
		VPS33B
		OSBP
		ALDH3B1
		MROH6
		ZNF280D
		CDC42P6
		RP11-571M6.17
		NCOA1
		FANK1
		PARD6G
		JADE3
		ZMAT4
		OGT
		IGLV7-46
		FMR1
		AGPAT5
		ARHGAP12
		TLR1
		PLCE1
		KLHL26
		COX14
		RP3-340B19.2
		IQCG
		SKIL
		MICD
		BCAS4
		RPL3
		RBM15
		HERC6
		ENPP2
		SERPINB10
		PHF11
		CTC-550B14.7
		EFNA5
		BEND7
		PTCRA
		POLR2A
		CFL1
		YTHDF3
		DDHD1
		AP1AR
		ZNF341
		AP003068.18
		RP11-286N22.8
		GNAO1
		FAM13A
		RP11-872J21.5
		LMNA
		PPM1J
		ANKRD44-IT1
		AGMAT
		SYNPO2
		CTD-2313J17.5
		ALKBH2
		FDFT1
		LCK
		BDH1
		RPL30
		NRBP2
		RP11-117D22.2
		TRIM58
		MYO7B
		TANC1
		TRAV16
		CBWD3
		RP3-428L16.2
		SLC16A14
		RAB3GAP1
		ARID3A
		MAP1S
		IREB2
		CENPUP2
		ALOX15
		DTX1
		LYSMD4
		RMND5A
		TMOD3
		TADA1
		IGHV4-59
		LUCAT1
		MXRA8
		BRPF3
		LINC00987
		CYSLTR2
		RP1-228P16.8
		PPIH
		ARHGEF3
		CCDC162P
		RMND1
		GOSR2
		NEBL
		RPS23P10
		CH17-472G23.2
		DTX4
		ATG16L1
		CHD2
		PBXIP1
		NBAS
		ANKRD13B
		FLJ27354
		TRAV8-1
		RP11-174G6.5
		RNU5B-2P
		SRSF7
		STARD8
		EMP1
		RP11-218M22.1
		ANXA3
		IGLV1-51
		REV3L
		TRAV23DV6
		RP11-408O19.5
		CBLB
		TRMT1
		LPP
		RPLP2
		RAB1B
		GPAM
		MEGF9
		PDIA3P1
		RAB40B
		SIRPD
		DGKZ
		GIT1
		RASGRP1
		PLD1
		NCBP2
		ARF3
		HMGB1
		AKR1E2
		PJA2
		WDPCP
		PACRGL
		MED13L
		SNAP47
		NAPSB
		C1orf101
		ENTPD1
		RPL8
		LZTS1
		MFSD1
		UPRT
		PHYKPL
		SPATA41
		CEP128
		PSD
		HIST1H2BN
		MRPL53
		CCL3
		FADD
		LRRC37A
		LIN7A
		KCNQ5
		DCUN1D3
		SLC12A6
		CDCP1
		CTA-204B4.2
		ZNF468
		RECQL4
		PACSIN1
		SRGAP1
		ARIH2OS
		RAD21
		TRBV30
		TNS2
		DIXDC1
		SFXN2
		CCDC183
		GPATCH11
		CNTNAP3
		UGP2
		ZNF815P
		EVA1C
		FAF2
		TET3
		C15orf39
		RNGTT
		RP11-1018N14.5
		SARAF
		C9orf84
		NBPF25P
		ASMTL
		ABCC4
		ANKRD13A
		SCAF11
		PHF3
		SAP30L-AS1
		PCBD1
		SOX12
		TP53INP2
		RP11-344P13.6
		SPPL2B
		TMEM176B
		PIN4
		CNOT9
		HSP90AA1
		NUDT5
		GSTO1
		DLEC1
		MOCS1
		RMDN3
		TMEM185A
		UBE2O
		RP11-296O14.3
		WDR34
		PPFIA1
		WRAP53
		SMPDL3A
		AC093495.4
		SDC4
		EXO1
		KMO
		F12
		RP11-809O17.1
		EXOSC8
		S100B
		NBL1
		CD6
		ERG
		POLR3GL
		THAP1
		PFDN1
		MYNN
		ZNF175
		HNRNPA3P6
		ADM2
		VTI1A
		NUBP1
		LAMP2
		IL24
		NAPB
		AC062029.1
		CTC-559E9.8
		mars2
		PARG
		CXCR4
		TSPYL5
		PROK2
		TNIP3
		AC004556.1
		ZCCHC4
		GSTCD
		APOBEC3F
		EIF4EBP1
		XKR3
		AC141586.5
		LRP2BP
		RP11-44M6.7
		CDC14A
		KLC4
		CIPC
		SLC22A18
		DUS4L
		FRS3
		PFDN5
		AMD1
		CEBPA
		GPR55
		BOLA3-AS1
		CD70
		MORN4
		KAZN
		ZNF670
		LRRK2
		IL12RB1
		TOB2
		R3HDM2
		EP400NL
		HMGN2P5
		ZNRF3
		NCBP2-AS2
		ZNF286A
		FIGNL2
		TMEM92-AS1
		ZBTB46
		SPPL2A
		TBC1D4
		SAMD9L
		ZNF275
		ATG5
		IGLV8-61
		SCAI
		CTA-126B4.7
		RP11-77H9.2
		RPL13P12
		XXbac-B476C20.9
		GBGT1
		MTO1
		ATP5B
		BBS2
		PRRG4
		GRIN3B
		DACT1
		DOC2B
		RP11-254F7.2
		LPAR3
		GOLGA7B
		ZMAT5
		RPS15
		FKBP7
		ZNF829
		SDCBP2
		EIF3D
		RP11-465B22.3
		FLAD1
		COPS7B
		VAV2
		CLEC11A
		THBS4
		HNRNPA1P52
		APPBP2
		SPTSSA
		NXF1
		RP11-545I5.3
		DRAXIN
		WDR78
		HSPA2
		FOXM1
		XPO5
		C1RL
		SIGIRR
		RPLP0
		TUBB1
		PBX2P1
		PUS10
		MAGIX
		KPNA6
		GPATCH4
		RFC3
		PPP1R13L
		RP4-614O4.11
		PKD1P5
		NFE4
		ANAPC16
		ADPRHL1
		FEZ2
		PIK3R4
		SLC35D2
		RPS3AP26
		KBTBD8
		AC018738.2
		RNA5SP39
		HNRNPA1P70
		ORM2
		HABP4
		H2AFY2
		NEK1
		ZSCAN21
		CCDC30
		DDX50
		WDR97
		NAT14
		VPS37A
		CCDC127
		AHCY
		ARHGAP4
		SCAND1
		CDK18
		DHX32
		LINC00239
		CTC-457L16.2
		ANKRD24
		PSMC3
		SNAPC5
		THBS2
		KIAA1522
		RAB11FIP5
		LAMTOR5-AS1
		CD99L2
		ERAP2
		SATB1
		CIT
		FAHD2A
		TMEM184C
		ZNF346
		C17orf100
		GPC4
		PRCD
		P2RX6
		KB-1732A1.1
		ATP6AP1L
		ADPRM
		PURA
		JRKL
		DCTN5
		SNHG11
		CPEB2
		CBR4
		DAAM2
		RPLP1P6
		IL1RAP
		NTNG2
		ZNF433
		PRR5L
		OR10G2
		TFE3
		FAM72B
		IGKV1-27
		MAP1LC3B
		NIP7
		DRAM1
		TUBA1B
		BTG3
		RPS24
		ZNF195
		SESTD1
		FCGR1B
		TMEM175
		RBM17
		AKR7A2
		TMEM106A
		CSF1R
		ZNF837
		RP13-270P17.2
		PRSS41
		FAHD2B
		NLRC4
		JOSD2
		MRPL4
		ITPKB
		RBMX2
		TMF1
		DCK
		CTD-2201E18.3
		HNRNPA1L2
		RPL7
		DIP2A
		HMGB1P10
		SIK1
		ACTB
		GPC1
		C6orf120
		ADIPOR2
		RP11-134L10.1
		FAM185BP
		DEFA4
		RP11-647K16.1
		KAT2A
		SNTA1
		C3orf35
		KRT8P12
		STX12
		IL17RB
		KRT5
		NEURL1
		CREB5
		CTU2
		TMEM259
		VHL
		SET
		HBS1L
		RP11-261P9.4
		EBPL
		NAA20
		TMEM56
		TRMO
		LINC01481
		MNT
		BAHD1
		MIOS
		LINC00176
		ATMIN
		DOK4
		RRAS
		LBR
		MICAL2
		DAPK1
		MVB12B
		EDEM2
		HSP90AA2P
		TEFM
		RP11-164H13.1
		ZDHHC1
		SAMD3
		RPL34
		ZNF322
		TBL2
		EDEM3
		TCF7
		NSA2
		NKAPP1
		NPR2
		MYO15B
		THOC1
		TM9SF4
		BCOR
		PRDM5
		ADARB2
		PNMAL2
		PAM
		CLEC4C
		LAMA2
		CTC-548K16.2
		NR2F6
		UNC5A
		CTC-241N9.1
		PSMA8
		SLC35F5
		WDTC1
		ADAT3
		RP1-197B17.4
		RNF40
		AC092066.1
		Y_RNA
		KDM4B
		RP11-84C10.2
		RP11-251G23.5
		UBTD1
		CTC-429P9.3
		AC091633.3
		HNRNPKP4
		LINC00863
		QSER1
		MRPS2
		NT5DC3
		ACTR3C
		ZNF571
		CCNB1IP1
		RIPK4
		RP5-1074L1.1
		TRIP6
		PTCH1
		PALB2
		CCDC171
		TRAV1-2
		MCF2L-AS1
		CFL2
		COL18A1
		CPPED1
		PAIP2
		COMMD2
		NUP98
		SLC45A1
		MTCO1P40
		SCFD2
		CENPB
		FAM65B
		CDK19
		SRF
		EIF4E2
		EIF3B
		MCRS1
		RCE1
		CRTC1
		UBASH3A
		LINC00943
		CHM
		LY6G5C
		TIGD5
		STAG3
		RNF170
		LA16c-361A3.3
		RP1-151F17.1
		RP11-297L17.6
		ZNF180
		AP000442.1
		RP11-867G23.8
		AD000684.2
		MADCAM1
		HECA
		TMX4
		SMIM13
		RIT1
		RP11-168J18.6
		GTPBP2
		OGFRL1
		MPDU1
		CA4
		EIF4HP1
		RP11-46D6.1
		ABRACL
		NUP107
		TCHP
		DLD
		PEX13
		RWDD1
		EPPK1
		ADPRH
		EFCAB12
		ZNF157
		TRAF3IP2
		LA16c-380H5.2
		KHDRBS3
		C21orf59
		ARMC6
		KIR3DL2
		CLEC4A
		MROH8
		LIMK2
		PMFBP1
		RP11-73G16.2
		IGHA1
		RP11-195B17.1
		MYADM
		PSMD9
		RP11-379F4.7
		MZB1
		MTND5P11
		RRAGD
		SOD1
		NT5DC2
		RP11-600F24.7
		ZNF83
		MMS22L
		MTND4P12
		CDCA7
		RNASEH1-AS1
		TRA2A
		UBE2R2
		EID3
		SYTL1
		SMC6
		NAMPT
		RP11-291L22.9
		RP11-830F9.6
		MYCT1
		FLJ21408
		PCMTD1
		CCR6
		GBP3
		AIDA
		ENG
		PAXIP1-AS1
		PTGDR
		PTGR2
		E4F1
		RPL27A
		FTH1P10
		TMX2
		VENTX
		GUCY2C
		ZP3
		HRK
		ABI1
		CHST12
		PROS1
		CCR1
		ERO1A
		OSBP2
		SERTAD3
		LRRC4
		HIC2
		CUTA
		ATF6B
		DRC3
		MLXIP
		MFSD6
		RP11-50I19.1
		DNAJC7
		RBM18
		DHX34
		N6AMT1
		ACRBP
		ZNF697
		GNPDA1
		ADK
		RP4-635E18.8
		POP5
		PKMYT1
		FAM26F
		C9orf16
		CTNNBIP1
		PHLDB3
		BMI1
		NCAPG
		SKIV2L
		PGLYRP2
		PRORSD1P
		MTMR1
		ARHGEF19
		HAVCR2
		ADRA2A
		ADGRA3
		RP11-374F3.5
		ADI1
		SLC4A3
		AKTIP
		SCT
		PABPC1L
		KCNB1
		RP11-139H15.5
		FTLP3
		SLC35F6
		PMS2CL
		PIWIL4
		UBP1
		EHBP1L1
		AP001462.6
		SLCO3A1
		ADAM8
		TXNDC9
		CDC14B
		ARMC12
		UBE2D3P1
		TXNL4A
		HPS1
		ST6GALNAC3
		ZNF774
		AJUBA
		EIF4A2
		COPS8
		GTF2A1
		EPB41L4A-AS1
		IL12A
		BPGM
		CTSG
		SAC3D1
		DUS2
		HDX
		CYP2D7
		PDE6D
		JDP2
		RP11-673E1.1
		FGF13
		ENPP4
		TBC1D32
		CTC-559E9.1
		MARCKSL1
		CLEC2L
		ERMARD
		RASSF2
		TAPBP
		LTBP2
		RNF213
		TM6SF1
		RP11-34P13.13
		NDFIP2
		RAB20
		SECTM1
		LHFPL2
		H3F3A
		ATG4D
		AAAS
		PPM1A
		LRRC47
		OS9
		RPUSD3
		CCNK
		ULK3
		TMEM53
		ZNF667
		SEMA3G
		RPL5P23
		TMEM99
		RGAG4
		HMGB1P5
		RP11-88E10.5
		RP11-889L3.1
		SLC25A15
		C12orf45
		ZNF841
		FLNB
		OCRL
		AUTS2
		SLC25A29
		CACNA1F
		VNN1
		ANKRD35
		RP11-381E24.1
		AC093724.2
		APOBEC3B
		AMPH
		GLDC
		NCK1-AS1
		CTD-3088G3.8
		GPR132
		SRP9
		RP11-420K14.2
		PIPOX
		ITGB1BP1
		RP11-157P1.4
		IRF6
		SDHAF4
		RILPL2
		PIP5K1A
		EPHX2
		CSF1
		KIAA1257
		PPP4C
		PQLC3
		DCAF11
		MS4A6A
		SUPT16HP1
		VSTM1
		CTNNA1
		SCOC
		LRRC61
		ATXN7L3
		CPNE8
		THOC3
		SNRPN
		NT5C2
		LINC00528
		FCRLA
		RP11-23J9.5
		FNDC11
		ZBTB26
		FERMT3
		RPE
		NEK5
		JAG2
		CCNA2
		AP4B1
		ERGIC3
		MRPL32
		HSP90AB3P
		SLC6A12
		SIRPB1
		DIMT1
		RASA1
		KMT2E
		HMGB1P31
		SERPINA1
		CPSF7
		DDX49
		MCTS1
		LINC00265
		ORMDL1
		CLASP2
		RANBP6
		SLC28A3
		APOBEC3C
		CPSF3
		SCAPER
		H1F0
		SLC25A27
		TMEM94
		ANKRD49
		ZMIZ1
		RP11-425L10.1
		ZNF219
		ABLIM3
		STIL
		ETFB
		IMPA1
		TYW3
		FAM58A
		PPM1K
		UFC1
		LHPP
		C5orf42
		THAP7-AS1
		TMEM170A
		SCAMP1
		AHSA2
		ECHDC1
		RP11-455I9.1
		RP11-313J2.1
		C1orf228
		IGHV3-20
		H2AFY
		RPL35P5
		FAR1
		RNF112
		IRGQ
		PHPT1
		GPN2
		CLASP1
		TRAIP
		RASSF1
		CNOT11
		ATG3
		EIF4A1P10
		MMAB
		CAT
		RP11-981G7.6
		MRPL33
		PAFAH2
		UBR4
		ABCB1
		SEPP1
		CUX2
		SPACA9
		KDM6A
		NDUFAF5
		ZNF135
		AP3B1
		RP11-731C17.2
		NME7
		PRPF31
		PRPF8
		RP11-554I8.1
		ADAMTS6
		IGKJ1
		GPX1P1
		CD151
		CCDC102A
		USPL1
		PCDHGA6
		GATA1
		COX7C
		NDUFB11
		PRKAR1A
		ZNF791
		ASAP3
		DNAH8
		SLC25A33
		MIR600HG
		IGLC7
		TAF4B
		RP11-231C14.4
		FAM159A
		RPL13AP5
		VASH1
		CD209
		GALE
		TWISTNB
		AIFM3
		CCR10
		AC137934.1
		GK-AS1
		DNA2
		ARID5A
		RDH10
		RP11-379H18.1
		CTD-2619J13.8
		TNRC18
		RP11-526D8.11
		AAMP
		USP30-AS1
		RMND5B
		UTP15
		FABP3
		DKK3
		UTP4
		TMEM171
		SLC9A8
		RP11-779O18.3
		ZMYND10
		DHDDS
		CDKN2C
		MYEOV
		ARL14EP
		KHDC1
		TSEN54
		PPP1CC
		LRRC37A17P
		FAM173B
		IGHV1-2
		LINC00630
		ASF1A
		NUDT9
		FBXL14
		CEP126
		DTWD1
		LILRB4
		EEFSEC
		OTUD6B-AS1
		ACOT8
		KIF1C
		CCDC62
		RP11-16P6.1
		SUDS3P1
		DBH-AS1
		RP11-498C9.15
		GALNT7
		ZBTB32
		TRGV2
		RAC1P2
		ASH1L
		AIG1
		RFC4
		FBXO38
		SSU72
		KCTD10
		MBD3
		CRYL1
		CTB-175E5.7
		RP11-402J6.3
		MR1
		SNX19
		MRPL19
		PIDD1
		RP11-320M2.1
		MORF4L1
		ORAI2
		COQ7
		COMTD1
		C1orf27
		C14orf79
		CES2
		ANKDD1B
		RP11-599B13.7
		GPR68
		HIKESHI
		ZNF8
		PFKL
		SPG21
		SBNO1
		SH3GL1P1
		AHSP
		SLC16A11
		RHOH
		ABCD1
		RAB11B-AS1
		KDM8
		SAYSD1
		TRBV7-6
		MCCC1
		LINC00526
		FGR
		MRPL13
		ZMIZ2
		DCUN1D1
		NHSL2
		TFG
		AP000936.1
		AATK
		VKORC1L1
		HMGN2
		PYURF
		TUBB2A
		GTSE1
		NFU1
		SRP19
		AC004067.5
		NRBP1
		NUGGC
		ACOT7
		BCAS3
		CH17-189H20.1
		AREL1
		ANKRD22
		ADPGK
		MREG
		CTD-3128G10.6
		FAM57A
		RP11-89H19.1
		ALS2
		RP11-380G5.3
		NDUFA12
		WASF2
		CKMT2-AS1
		CREB1
		GPRASP2
		MAP4K5
		ZNF43
		ZNF559
		SLC7A1
		PDCD10
		EEF1A1P9
		DAZAP2
		TM7SF2
		HIST1H2BF
		ETFA
		NTN5
		GRHPR
		SPG20
		AXIN1
		ZNF814
		GPRC5B
		TVP23C
		UBAC2-AS1
		PI4K2A
		ECHS1
		GIMAP6
		TRIP12
		MAPK9
		RXFP2
		ZC3HAV1L
		SGO1
		RP11-701H24.7
		RPS29
		TRMT11
		HSPD1
		SZT2
		ARMCX4
		RP4-756H11.3
		RABAC1
		RP11-285F7.2
		TRAV18
		RP11-51J9.5
		PIK3R6
		AC011290.5
		DDI2
		PEX11A
		CCT7
		CTNNAL1
		CDC23
		NPAT
		PFDN4
		EME1
		RP3-393E18.2
		TRIM36
		DCAF8
		NOP58
		HCG4P7
		SLC18A1
		MATN2
		CSE1L
		DDAH2
		ACCS
		ZNF234
		HMGB3
		ABCA6
		SLC9A5
		ZNF26
		RP11-536K7.3
		PPP1R37
		FRMD3
		TPTEP1
		AKT1S1
		OGG1
		TMEM9
		TMEM44
		CDK4
		UTP18
		ZSCAN20
		PRELID1
		FBXO18
		RP4-612B15.3
		FRG1HP
		POLR2J4
		LNX1
		GSE1
		C1orf123
		RARS2
		FAM76A
		RAB5A
		DST
		TEAD2
		RP11-98D18.3
		LINC01252
		WDR31
		FAM83F
		COPG2
		RP11-298I3.1
		PSMD5
		RP11-799D4.4
		ASCC1
		GBP1
		CFLAR
		RASSF3
		APEH
		C11orf49
		MYO1C
		RPL34P31
		AICDA
		PSMD5-AS1
		ZNF578
		OSCAR
		INTS6L
		GORASP1
		RP11-231E19.1
		RP11-29H23.7
		FAM160B1
		MRPS5
		CLEC1B
		STRA13
		PLPP5
		NAGK
		MME
		RP13-188A5.1
		ACTR5
		TPPP
		PDLIM1P4
		TCEAL1
		TBC1D23
		KMT2A
		RP11-24F11.2
		RP11-166P13.3
		RP11-930O11.2
		CDC16
		YBX1P1
		TRIM7
		AKAP3
		SH3BP4
		LMTK3
		DSC1
		C15orf52
		PLPP3
		RP4-673D20.6
		CAPS2
		PLXDC2
		RP11-20D14.6
		RP11-18H21.1
		RP11-499P20.2
		RP1-167A14.2
		PDIA5
		MAST4
		GNGT2
		NPR3
		RAD54B
		RP11-1212A22.1
		GPR157
		STMN1
		USB1
		ZNF16
		CYB5D2
		CLPP
		HPS5
		ZFR
		RDH11
		DESI2
		ACTG1
		GPR82
		HNRNPA1P59
		TPM3P6
		TMEM119
		TLR9
		STK25
		ZNF264
		NAA25
		CARD19
		TUBE1
		LINC00539
		SSPO
		ACVRL1
		SPX
		RP11-305K5.1
		DDX20
		REEP4
		GPBAR1
		SPHK1
		ADAM12
		MRPS36
		PARK2
		BTNL3
		ZNF335
		TFCP2
		FANCB
		FBXL4
		DAPP1
		LINC01278
		LINC00152
		PIWIL2
		TGFBR2
		GGA1
		CDKN2B
		KLHL33
		BRCA2
		CCDC183-AS1
		APOBR
		YIPF2
		SPRED1
		CLCN2
		PGM5
		BAG6
		IL17RA
		TBCEL
		PAK3
		TBC1D20
		RP11-856M7.6
		CTSD
		FBXO33
		NUDT14
		MCF2L
		C15orf54
		SGMS1-AS1
		RP13-516M14.10
		RP4-753P9.3
		CCDC24
		C15orf40
		SSBP2
		HDAC1
		ZNF445
		RP11-474N24.6
		GABBR1
		TNIP1
		RP11-1094M14.8
		HPDL
		SLC25A11
		NAMPTP1
		RFC1
		MACF1
		POLR2J3
		SH3RF3
		DGAT2
		NAA30
		TRBV23-1
		MPP1
		GALNT6
		FTH1P23
		ALDH18A1
		TSR2
		RNU7-45P
		RP3-465N24.5
		CEP41
		LINC00235
		PRKCDBP
		PRKCH
		KRTCAP3
		RPAP1
		GPR162
		RP5-1157M23.2
		CIB2
		GBP6
		RP11-874J12.4
		MYLK4
		RP11-685M7.3
		SLC43A1
		VPS11
		C16orf52
		CTC-490E21.10
		LINC00665
		ZNF587
		CD86
		BZW1P2
		RP11-355O1.11
		RANBP1
		CA2
		HGD
		ZNF564
		TRIB2
		GSTK1
		LINC01094
		FBXL13
		TMC4
		RPL21P75
		INPP5E
		FNDC3B
		FAM175B
		SNX1
		APC
		FANCA
		LINC00869
		KIF4A
		CCDC17
		PAX8
		HEXDC
		GDF11
		VPS29
		EIF4G3
		SRSF11
		CTD-3214H19.6
		IGF2BP3
		ZNF579
		KLHL8
		DZIP3
		TPP1
		RFNG
		FAM46C
		C2orf76
		RP11-360F5.3
		SMS
		PPIB
		CTA-833B7.2
		OLFM4
		SCAMP5
		SCML4
		CD1D
		SSH2
		TGFB1
		SRP54-AS1
		TBRG4
		UBLCP1
		EML2
		FABP5
		PALD1
		CCR3
		DNAAF5
		CARMIL1
		SHQ1
		DMD
		Z97634.3
		USP48
		DDX10P1
		SPTBN5
		ATPAF2
		TMEM206
		ZMYM4
		DIEXF
		HELB
		NKIRAS2
		CD34
		ACP2
		PUM2
		SUGT1
		UTP20
		PTRHD1
		RP1-59D14.5
		AC092580.4
		RP4-765C7.2
		RP11-206F17.2
		FIBP
		MAPK1IP1L
		CSK
		CMC1
		RP11-266L9.4
		SSB
		AFAP1L2
		CBFA2T2
		NFKBIE
		MKNK2
		OSGEP
		MKI67
		UNC50
		RP11-435F17.3
		EPHA1-AS1
		NAIF1
		WDSUB1
		MAPT
		FADS3
		HIC1
		LINC00598
		TOP2B
		COLEC12
		C1R
		C5AR1
		FCHSD2
		NAA35
		PDZD2
		ZNF789
		ERCC4
		TMEM38B
		IL10RB
		NUF2
		TLR10
		TUBG2
		RP11-415J8.3
		GLI4
		CD81
		RP5-1159O4.2
		GPSM1
		PLGRKT
		FOXO1
		SH3TC1
		TUBB6
		EIF4EP2
		AR
		STX18-AS1
		ADSL
		MARK2
		CACNA2D2
		CHKB-AS1
		RP11-1036E20.9
		ETNK2
		PNKD
		RAB35
		C12orf60
		TOB1
		HARS
		TTC38
		FTH1P7
		CLDN23
		CLHC1
		KB-431C1.5
		BCR
		CEP192
		VSIG4
		B4GALNT3
		C4orf32
		DIRC2
		USP51
		PYROXD2
		CUL4A
		C9orf172
		RP11-439E19.10
		ATP8B3
		CSNK1G2-AS1
		TSPAN13
		RP11-274B21.3
		MBNL2
		CPT2
		FNBP1
		GPN1
		ROCK1
		AANAT
		ETV3
		IL6ST
		MOSPD2
		NME3
		VCP
		FBP1
		RP11-727A23.5
		COMMD10
		DIP2B
		PLA2G15
		ARMC5
		DLGAP4
		NECAB2
		RP11-552M11.8
		LGALS4
		MCCC2
		RP11-274E7.2
		DDX11L2
		UGT8
		NR1H3
		PARP6
		UBE2M
		CCL4
		CCDC153
		ZNF701
		NPC1
		FBRS
		RP11-102N12.3
		UBXN4
		LRRC40
		RAB40C
		MICU1
		NEK7
		MATK
		TSTD3
		EXOSC4
		ALAS2
		CTB-50L17.14
		RP11-532F6.3
		ZNF528-AS1
		DDIAS
		ALDH16A1
		RBM23
		NCSTN
		AMIGO2
		EEF2K
		SLFN5
		GOLGA2P5
		TCTN1
		COBLL1
		ZNF571-AS1
		PLCG1-AS1
		KRT1
		RBSN
		LINC00667
		PIGN
		ANKHD1-EIF4EBP3
		AC000403.4
		POLR2J2
		SH3GL1
		HPF1
		EIF5B
		INO80C
		YEATS2
		RP11-676M6.1
		PF4V1
		KIF21A
		EPN1
		COA5
		ZGRF1
		SMPD3
		DGCR8
		TNFSF13B
		C21orf2
		RGMB
		GPR155
		CD320
		C10orf2
		IQSEC1
		CTH
		BRI3
		MUS81
		ATP2A1
		REPS2
		ROGDI
		WDR1
		RBM34
		DAB2IP
		CDH1
		LINC00264
		ARHGAP44
		LMTK2
		TMEM189
		THEMIS
		HYAL2
		RP11-255H23.2
		YARS2
		APEX1
		RAB28
		RP11-6N17.4
		THAP5
		RP11-501J20.5
		IGHV3-13
		RP3-418A9.3
		PARD6A
		MPC2
		NGDN
		SLC6A4
		NEFL
		ZFR2
		CD274
		SSBP4
		MANEA-AS1
		MIRLET7BHG
		LYNX1
		GTSCR1
		BNIP3
		CMTM5
		SFI1
		BDH2
		TMEM161B-AS1
		IRGM
		XPC
		THOC7
		TPMT
		ARHGAP29
		NEXN
		AAGAB
		VAPB
		FAM153C
		FAM84B
		SBDS
		ZNF117
		XXbac-BPG299F13.17
		CACFD1
		COX16
		HMGB3P32
		RPS27A
		PPL
		RP11-10L12.4
		CCR8
		RP11-563J2.2
		FZD2
		TFCP2L1
		NDUFA4
		SNRPC
		TRAV9-2
		TMEM229B
		EI24
		MIR181A2HG
		PRDX3
		TMEM14A
		XK
		MTIF2
		PLA2G4A
		DDX27
		LOXL1
		RP13-585F24.1
		FAM118B
		RSRC1
		RP11-356N1.2
		DDO
		NEDD1
		DCAF1
		FRMD8
		PRELID2
		CABP5
		LIPE
		CTNNB1
		ZAP70
		GNB4
		GSAP
		HES6
		LGR4
		PRG4
		INPP1
		FAM45BP
		SIAE
		DCBLD1
		TESMIN
		RASGRF2
		GABARAPL1
		CTTNBP2NL
		YBEY
		SLC39A4
		LRRC37BP1
		C19orf24
		PDCD6IP
		PECR
		ST6GALNAC4
		PSKH1
		FBF1
		SLC25A12
		ANKRD52
		TCF19
		LINC00926
		EIF4ENIF1
		METTL23
		VTA1
		ATP1A4
		ASL
		TSC2
		ZNF286B
		AIFM2
		SIRPA
		ALDH6A1
		TRAP1
		SEC11C
		FOPNL
		TINF2
		ENPP5
		MT1X
		SIN3B
		WDHD1
		CFAP161
		NUTM2A
		LSG1
		RP11-412D9.4
		BBIP1
		IGKV2-24
		MAK16
		EEF1A1P12
		USP19
		FAM151B
		SAPCD2
		UBE2D1
		LRP5L
		RAB11FIP4
		SPEF2
		MAP3K11
		ZNF720
		RPL18A
		VNN2
		EMG1
		ZUFSP
		PICK1
		BHLHE41
		LYPD3
		AC002310.12
		LIN9
		FAM214A
		UNC45A
		ATAD3C
		ASIC1
		KLRD1
		NDUFA8
		PLXNA2
		NRIP3
		RASA4
		SNX10
		RP11-651P23.4
		TCF20
		AKR1C2
		MDH2
		ATF7IP
		ADRB1
		PRPF38B
		ATP5F1
		CMPK2
		KB-1507C5.4
		BFSP1
		TSC1
		CFL1P1
		HCFC2
		TRABD
		AGA
		CYB5RL
		AP2A2
		RP4-655C5.4
		RP13-93L13.2
		ZFP41
		FAM21A
		NAV1
		ADCK1
		RP11-890B15.3
		IGKV3-11
		NRGN
		SNX9
		LDHB
		CENPU
		ARHGAP11A
		UBE2S
		RBM45
		DNAJC28
		ZEB1
		TMEM30B
		LRRC46
		TREML4
		ZNF112
		AP3S1
		CENPQ
		IGHV2-5
		MC1R
		PPP1R9B
		WDR86-AS1
		ATP6AP1
		LPCAT2
		TSPAN16
		RP4-669L17.10
		TFEB
		RFC5
		ANKZF1
		TK2
		RP11-69H7.2
		FAM212A
		DIRAS1
		EHBP1
		PDK2
		C11orf57
		PRKAR2B
		ASMT
		SPATA7
		AC012358.8
		SYNE1
		TMEM158
		CTD-2396E7.11
		PROSER1
		SGMS2
		CTD-2017C7.1
		TXNDC11
		SNRPE
		DFFA
		MTMR14
		RPS5
		PIGW
		MAU2
		COMT
		KLHL13
		MBP
		WIPF1
		MAPK3
		TRAV8-2
		RAB27B
		TNK2-AS1
		TRAPPC5
		RHOT2
		IGLL5
		URB1-AS1
		PVR
		HEATR4
		ACOT11
		RP11-129M16.4
		POGZ
		FAM49A
		VPS37B
		TP53BP2
		CCZ1
		RP11-47I22.2
		LRRC36
		QRICH2
		EXOSC5
		RPS6KB1
		CLEC12B
		GTPBP3
		NHLRC2
		Sep-15
		CTD-2630F21.1
		GTF3C5
		AC002310.14
		LMOD3
		BEGAIN
		DCTN6
		ERI3
		EML4
		NUP153
		CTSA
		GLT8D1
		CDCA5
		TRIM60P18
		MYH7B
		ADGRE1
		CPT1B
		CENPBD1P1
		NOL6
		RPL23AP82
		SLC16A5
		RP11-390E23.6
		ZBED1
		PROC
		IDI1
		RP11-295G20.2
		L1CAM
		NAA40
		ZNF626
		CMTM6
		CSMD1
		PPP1R35
		FAM234B
		SLC27A4
		RPS6
		CCNT2-AS1
		AGTPBP1
		CEBPE
		CNDP2
		KLRA1P
		KRTAP5-AS1
		MRPL48
		SFSWAP
		BRD2
		DNAH3
		CLUH
		QPCT
		ZNF600
		NOL4L
		GGT1
		L3MBTL3
		TMCC2
		VIT
		UBE2L6
		IFI16
		ISPD
		PPA1
		RASL11A
		CD19
		GRIK4
		SREK1IP1
		PAPOLG
		CACTIN
		EIF3EP1
		PF4
		PKDREJ
		RPL32
		ZNF687
		BPHL
		AC083843.1
		BRMS1
		TAPBPL
		SVIP
		AC093673.5
		DDIT3
		RP11-817O13.8
		THSD7A
		PCNX3
		ZNF584
		UBXN11
		DGKA
		COPS4
		NELFB
		TCERG1
		PRRC2A
		ZNF844
		TMEM161A
		CCDC149
		LYRM4
		IFT88
		CHCHD5
		EXOC6
		ATL2
		ARFGAP3
		SNX8
		SLC47A1
		BTBD11
		PMPCB
		LINC01431
		CASP1
		MEA1
		CSNK1A1L
		ADM
		ACBD4
		UBE3A
		HNRNPA1P48
		RP11-53B2.2
		DCAF13
		UNK
		JARID2-AS1
		RRM2P3
		CD177
		THAP11
		TMEM39A
		RP11-23P13.6
		HMGXB4
		USP32
		GTF2IP14
		RP11-426C22.5
		L3MBTL4
		SSPN
		PROB1
		SOX13
		CCDC15
		SENP6
		BRK1
		ZNF493
		TOP1MT
		PTCD1
		HCAR3
		CLIP3
		HMGN3-AS1
		LSM12P1
		GDAP2
		SLC25A4
		TRMT2B
		SMARCA4
		TRAV14DV4
		CTC-534A2.2
		PDHA1
		FAM179B
		NREP
		LINC01597
		TRGV3
		MMP25-AS1
		AIMP1
		PRKDC
		RPL23A
		PODN
		HSDL2
		C3orf14
		RPSAP12
		RPS7
		KIF15
		PYGM
		MCM6
		MAGOH
		BTRC
		HOOK2
		C10orf11
		CTD-2616J11.3
		RP3-477M7.5
		RP11-804H8.6
		LXN
		ZNF133
		SLC39A9
		FAM120A
		CD40
		JSRP1
		REXO4
		USP14
		PRPF40A
		CDK2AP1
		ZMYND15
		RIN2
		S1PR5
		PMM1
		RPL12P4
		DOPEY1
		IGLV1-47
		KAT14
		MAP4K3
		RP11-33B1.1
		RAB9B
		RP11-1070N10.3
		HMOX1
		RAP1GAP
		CCDC125
		RUFY1
		TOX
		BUB3
		RNU7-40P
		ENY2
		RP11-843P14.1
		IFIT2
		FCGR1CP
		ZMYND19
		ALG1
		EIF2AK1
		NBPF13P
		RPL7P23
		FASTKD1
		MEN1
		DHX8
		ITGB5
		GIPR
		ITGB2
		MYZAP
		RP11-848P1.3
		TRIB3
		LINC01504
		VDR
		GATA3
		FLII
		GAS6
		LINC00954
		RN7SL473P
		GNAI2
		SPC24
		GFM2
		ABHD17B
		SMC3
		TAF6
		CCDC51
		DTX2P1-UPK3BP1-PMS2P11
		PAFAH1B1
		ZYG11B
		RPL4
		SLC27A3
		P2RX5-TAX1BP3
		C11orf74
		ZNF497
		TAS1R3
		FXN
		RPL7AP64
		RFPL2
		PDE8A
		TSPAN5
		SNRPF
		AP001189.4
		NDUFB5
		CACHD1
		FCF1
		F2R
		ZNF551
		NEFH
		ARHGEF10L
		MED29
		MRPS9
		BAIAP2
		IGLV10-54
		CARHSP1
		RN7SL600P
		NAPSA
		RP5-1039K5.12
		FANCC
		RAD51AP1
		RP11-158K1.3
		ZDHHC19
		NBR2
		GTPBP10
		LTA
		RP11-686O6.2
		AC016739.2
		ARHGEF9
		MGRN1
		TACSTD2
		RGS5
		RP4-584D14.5
		FTH1P16
		LSM11
		APH1A
		CTB-33G10.1
		DNAJC9-AS1
		RP11-135F9.4
		ZDHHC20P1
		HSD11B1L
		LINC00189
		AC105052.1
		ALOX12P2
		RP11-7F17.5
		RPL23AP7
		TCEAL8
		UBR7
		DPH7
		CTC-378H22.1
		MICU3
		CUL4B
		FAM204A
		YWHAG
		HCFC1
		RP11-274B21.12
		ZNF607
		FASN
		MRPL30
		CAMTA2
		LHFP
		DLGAP5
		CWC22
		ST14
		TRBJ2-6
		AC006946.12
		CYB5R1
		TECR
		MEFV
		UTP14A
		YIPF5
		MTRNR2L12
		CEP170
		PLEKHB2
		GSG2
		AUNIP
		PLOD1
		BAZ2A
		AC005519.4
		ARRDC1
		WARS2
		USP9X
		ERCC2
		LIPH
		RP11-693N9.2
		SPATC1L
		LRRCC1
		LYN
		NRL
		PCP2
		PYGL
		GUCY1A3
		SPTSSB
		ZNF710
		NSUN5P1
		DDX19B
		MANSC1
		IGLV7-43
		LINC00173
		NDRG3
		RP11-429G19.3
		CNN2P9
		GRB14
		PLCH1
		CNNM4
		FRY
		NUTF2
		DNAH6
		BBS5
		TLN1
		ZNF491
		LINC01136
		CTA-384D8.36
		RP11-108M9.3
		RAB21
		DFNA5
		NEDD4
		KLRC4-KLRK1
		CKB
		AC005795.1
		PNPLA6
		CTBP2
		CDK13
		PCBP1-AS1
		ST7
		SCOC-AS1
		SCARF1
		XYLT2
		SKIV2L2
		THUMPD3-AS1
		KLHDC1
		IL34
		NAXD
		PPP1R7
		BAZ2B
		Mar-08
		Mar-03
		MST1
		AC083899.3
		IGHV1-46
		RP11-701P16.2
		NAV3
		PMEPA1
		RP11-761N21.2
		TGIF2
		SKI
		IGHV4-39
		HERC2P3
		RPL18AP3
		PRSS35
		SNHG17
		HDAC2
		FAM65C
		PRTFDC1
		PINK1
		AHCTF1
		PKI55
		CHD4
		PDLIM2
		CASP10
		GNL3
		RP11-452K12.4
		OXTR
		AC113189.5
		TTC13
		SCN4B
		NEK3
		MYDGF
		ITGA7
		RP11-366L5.1
		TRAPPC8
		LILRA1
		DSP
		TMEM131
		KLHL18
		MCM10
		NMNAT1
		NTMT1
		HERC1
		IRF7
		PHYHD1
		CEACAM19
		RP1-278E11.3
		ZNF544
		RIC8A
		CTSK
		GLYCTK
		TDRD9
		ANKDD1A
		ATP6V0A2
		BTD
		ITGA3
		LL0XNC01-7P3.1
		LGALSL
		NMNAT3
		CCNB2
		GTSE1-AS1
		DSTN
		SMIM19
		UROD
		AC093609.1
		RPSAP15
		FGFR2
		RP11-439E19.9
		HNRNPA1P16
		CCNE2
		RP11-57H12.5
		MIR3945HG
		PARP12
		LRRC37B
		C19orf57
		AKAP10
		PDE3B
		NALT1
		MAN1B1-AS1
		RNF216
		USO1
		LNP1
		CYP26B1
		SYVN1
		RP11-775C24.5
		GPT2
		NAALADL1
		ZNF385C
		ANKRD42
		RP11-274B21.4
		KRT72
		SLC4A8
		LINC01184
		GZMM
		CCDC88C
		WAC-AS1
		HLA-DPA1
		SOS1-IT1
		KCNH2
		TUSC1
		TTC19
		PPFIA3
		FLT3
		NUSAP1
		FKBP4
		GNB1
		DLX4
		RP5-991G20.1
		LTBP4
		KLHL34
		TDRD7
		RP11-295I5.3
		SVIL
		SPOCD1
		SH3YL1
		GPR183
		B3GALNT1
		RP11-568N6.1
		BTN1A1
		CD8B
		CDK5RAP1
		TSPEAR
		USP25
		ATP13A1
		GTF2H5
		CEACAM1
		XCR1
		BAG5
		SEC16A
		GEN1
		WDR55
		CTD-2306A12.1
		LILRA6
		HEXA
		IL20RB
		GOLGA6L5P
		HLA-B
		PRAMENP
		EVI5L
		AZIN1
		TRADD
		KALRN
		TULP3
		AC233755.1
		FBXO15
		RPL7AP6
		RBM26-AS1
		CTD-2292M16.8
		SLC12A1
		SERP1
		CDC5L
		WDFY2
		CDYL2
		POLQ
		COL26A1
		ADGRE2
		C7orf34
		FITM2
		DUSP18
		SFXN5
		SLC35A5
		GOT2
		MPPE1
		ZFP69B
		PLXDC1
		SEMA6A-AS1
		PSMD14
		MCAM
		ZNF304
		BCL2L12
		TCEA2
		MRC1
		ABCF2
		RFK
		HIST1H3E
		CDH24
		ZFP82
		RPP30
		ANKRD33B
		CTD-2284J15.1
		RHBDD3
		RASGEF1A
		RP11-466H18.1
		PHKA2-AS1
		SMAD4
		DGAT1
		ZKSCAN2
		PARK7
		PINX1
		WDR45B
		ADAL
		RAP1A
		NSUN2
		PRSS23
		CCDC92
		IGF2BP2
		AC006538.1
		OR10AH1P
		IGHV1-24
		HINT1
		FLCN
		RING1
		RUNDC3A
		RPL35
		PRKAR1B
		IER5
		RP11-996F15.4
		HIST1H2AG
		EAPP
		LRRN1
		RPS6KA2
		TOMM70
		STRN3
		RP11-146I2.1
		TBC1D10A
		DNAJB9
		AGFG2
		MTMR12
		PCSK1N
		LINC00908
		RAD50
		PGRMC1
		VOPP1
		LARP4B
		sept.11
		ZKSCAN8
		SPNS3
		GAS5-AS1
		CCDC85B
		PHF14
		CNKSR3
		AP3M1
		RP5-908M14.9
		GATAD2A
		HOXC4
		TCEB1
		PDS5B
		CCDC170
		GAPDHP1
		SLC16A1
		MBD2
		PPP3CB
		E2F1
		ZBTB21
		KCNH8
		ZG16B
		RAB11FIP1
		ZCCHC6
		NEK9
		STK32B
		ZWINT
		LINC00886
		RP11-121A8.1
		ACSS2
		HIST1H2BJ
		OSGEPL1
		DICER1
		RP11-585P4.5
		RP11-56F10.3
		DAZAP1
		SUOX
		LINC01451
		AKT1
		RP11-546J1.1
		ARHGEF4
		ZNF319
		TNNC1
		SUGCT
		POMC
		PGBD1
		ADCY4
		PSMG1
		COQ9
		ITGAV
		HSCB
		ZNF385A
		RP11-531A24.5
		SUGT1P3
		SMPD1
		USP39
		PMVK
		D2HGDH
		RP4-545C24.1
		SPRY3
		TDRD3
		SLC24A4
		FNBP1L
		CHST14
		ATOH8
		RP11-560J1.2
		EDRF1
		HNRNPH3
		ELAC2
		MRPL11
		ALG5
		NECAB3
		RWDD2A
		FKBP11
		AP006621.5
		ZNF30
		MCTP2
		CPQ
		COPZ2
		XRCC6
		FAM210B
		PDPK2P
		UBN1
		SF3A3
		DHFR
		ZNF189
		AKR1B1
		ZNF91
		BYSL
		INTS5
		NFATC2
		TRGV8
		TRIM52-AS1
		SEC31B
		NDRG2
		RP11-588K22.2
		RP11-158M2.3
		GSDMB
		C18orf65
		CYP2T1P
		RP11-800A3.4
		RBM22
		EMC10
		GPC2
		AP1M1
		SH3KBP1
		IL16
		IL23R
		TDP2
		RP1-232L22__B.1
		SELM
		EZH2
		RP4-568C11.4
		AGGF1
		SUSD2
		RP11-480A16.1
		CEP72
		MRPS18C
		ARHGEF39
		EEF1A1P6
		ZNF674-AS1
		INPP5K
		IL7R
		TBC1D7
		TTLL4
		COX7A2L
		FAM134A
		COA4
		PSMB10
		NSG1
		RP11-22B23.1
		HACD1
		TMEM237
		ATP8A2
		NOMO3
		SLC9A7
		GSR
		RP11-131L12.3
		KCTD7
		RP11-1020A11.2
		PCBD2
		FAM167A
		HDAC3
		CDT1
		MMP11
		TMBIM4
		PARP3
		ZNF420
		PDCL3
		KIAA0319L
		HMGN4
		DAP3
		DRG1
		PRX
		RP11-641D5.1
		ENOPH1
		COG4
		NDST1
		BAIAP2L2
		C11orf80
		MAP2K1
		STIM2
		EIF2B3
		AP3M2
		METRN
		SPATA5
		LINC01347
		GOLGA6L10
		DLL1
		CDK14
		C2orf49
		C21orf91
		ZNF281
		OSBPL3
		IFT172
		LL22NC03-24A12.9
		LEPR
		CCNT1
		RP11-1055B8.4
		KAT2B
		TRIQK
		C17orf51
		PTGES3
		RHNO1
		SERTAD1
		COX15
		GINM1
		ASPRV1
		SNX33
		CHI3L2
		B4GALT2
		CXCR5
		BMP2
		NFE2L3
		AC022182.1
		CLDN7
		RPL18
		NECAP2
		KIAA1143
		CTD-2007H13.3
		CSF2RB
		FOXN3-AS1
		OLIG1
		PPP2R2B
		PER2
		SEMA6C
		RP1-47A17.1
		HDLBP
		CYP2S1
		PDZD3
		ACTN4
		PTPRJ
		RP11-1334A24.6
		PATZ1
		MRPL3
		UBIAD1
		ITM2C
		IGHV3-43
		KLC1
		SLC15A3
		MTCL1
		TTLL1
		RP4-706A16.3
		JAM3
		RP11-500C11.3
		TMEM39B
		TCAF1
		SACM1L
		PTPMT1
		ZNF32
		NET1
		MOSPD1
		CBLN3
		GEMIN8
		ELL2
		OAS2
		SLC22A17
		TMEM248
		RP1-28O10.1
		CCDC180
		C7orf25
		EIF4BP3
		GP9
		STAMBPL1
		C19orf18
		RP4-605O3.4
		CDR2L
		H3F3C
		ANKRD18A
		ENHO
		RP3-508I15.9
		KDF1
		KATNBL1
		MINPP1
		MINOS1
		ZBTB48
		C14orf166
		OXA1L
		CGGBP1
		MDM1
		NCDN
		TMA16
		C17orf80
		ZNF354B
		NACC1
		ZNF253
		OLFML2A
		TRIM10
		ZDHHC7
		AHDC1
		HTT
		NAA15
		SOX4
		GBF1
		VPS26B
		ECT2
		YTHDC1
		RP11-119D9.1
		ENC1
		C1D
		COX20P1
		RP11-598F7.3
		TPI1P1
		LINC01128
		MMS19
		RP11-297D21.4
		ECE1
		CDC42EP4
		FBN1
		UQCRB
		ZBP1
		CNBP
		CREBBP
		PPP1R14A
		RP11-502I4.3
		PDE6G
		KLHDC7B
		STAT2
		RP11-568K15.1
		LRRC37A4P
		RHBDF2
		KDELR1
		SRPK3
		MYH9
		EFCAB8
		NDUFAF2
		TNIK
		SPEN
		ZNF771
		TMEM129
		ATP6V1G2
		PGS1
		HERC4
		PJA1
		XCL2
		DNMT3B
		SNHG6
		CHUK
		MAPKAPK2
		PHLDB1
		TMLHE-AS1
		CRLS1
		CDCA2
		INHBB
		AKR1A1
		POLR1A
		WBP1
		CCDC18-AS1
		LRFN4
		SIDT2
		ITGB4
		ITGA1
		CDC7
		PER3
		CTC-281F24.1
		PDCD2L
		SERHL2
		IGHV4-31
		LENG9
		COX6A1P2
		GRM2
		ELOVL6
		ZNF35
		ZDHHC5
		RP11-12G12.7
		EFHD1
		RAB44
		CTA-390C10.10
		TBC1D27
		SLC8A3
		KLHL29
		CPSF4
		ACSS1
		C12orf4
		MARK4
		ICAM3
		EFCAB11
		SNX6
		CD200
		FANCE
		RAB11FIP3
		CUL3
		MCUR1
		NOMO1
		ZNF577
		FRMD4B
		TRIM5
		RPS18
		RSPH4A
		METTL13
		MICALL1
		ATAD2
		ARHGAP33
		Metazoa_SRP
		AC006369.2
		TRNAU1AP
		ARRDC1-AS1
		FTCDNL1
		TRPV3
		ZNF706
		ZMAT1
		XPA
		NFXL1
		TRBJ2-3
		OPN3
		SLC5A10
		PDGFD
		MIR4477B
		ZNF414
		B4GALT6
		ZC3H4
		SGSM3
		CHRM3-AS2
		NDN
		RPL7P1
		Mar-02
		DEFA3
		TNFRSF1B
		DNAJA1
		ODF2
		THEM6
		CXCL6
		CLNK
		GK-IT1
		GPAT3
		NOB1
		OPRL1
		LINC00339
		ATP5G3
		UXS1
		REPS1
		SLC2A9
		ABHD12
		ASAH2
		RP11-493L12.4
		C6orf163
		STAT3
		SPOCK2
		ZBTB47
		LGALS1
		FTH1P2
		AP1M2
		FGFBP3
		PLCD4
		UBE2L3
		KARS
		FYCO1
		PRR13P5
		FAM110C
		HIVEP1
		KDM4A-AS1
		RP11-348P10.2
		RP11-486I11.2
		PPP4R1L
		TMPRSS3
		TMEM164
		CBR3
		NUAK1
		HMCES
		FAM86C2P
		CRABP2
		RYR1
		TSTA3
		COL6A1
		YWHAB
		RPS15AP11
		ATG9B
		POLR2C
		RPA1
		HNRNPA1P10
		RP11-677M14.3
		ARPIN
		CCDC122
		PREPL
		TMEM138
		DPP3
		TMEM254
		ACP5
		DHRS13
		ANKRD34B
		JCHAIN
		TRAV41
		PREX1
		RP11-162A12.2
		FANCI
		CSNK1G2
		MZT2A
		CORIN
		ZCWPW1
		ZRANB1
		PIP4K2B
		PIBF1
		ABTB2
		MAPK1
		PINLYP
		VPS16
		CNN3
		AL450992.2
		PDCD1LG2
		RPSA
		MYL6B
		RBBP8
		ZNF562
		PPP2R5A
		FSTL1
		CTD-2555A7.3
		RNF10
		DUSP10
		IL17RE
		SERPINI1
		TRPV4
		R3HCC1
		PES1
		ARNT
		EFL1
		PTOV1
		PNMA6A
		LOC440461
		FITM1
		STXBP3
		SLC29A3
		PROSER2
		NKG7
		ALOX5
		UCKL1
		CYTH1
		GEMIN2
		MN1
		DDX43
		RP11-343H5.4
		CHCHD7
		VEGFB
		LPCAT4
		SMAGP
		MIR3682
		CXCL16
		HLA-DRB6
		SMIM14
		RP11-364L4.1
		AC007879.5
		TDG
		TAC4
		UBA3
		FES
		RP11-29H23.5
		CERCAM
		RNLS
		YWHAQ
		FUOM
		CWF19L2
		RP5-858L17.1
		ABCC1
		PSMB2
		AGO1
		SMAD3
		SLC37A4
		NRAV
		LINC01270
		TRIOBP
		NSMCE1
		BASP1
		PIGM
		DDX6
		MAP1LC3B2
		KCTD12
		HIPK1
		IL18RAP
		MPZL2
		ATP5SL
		RAF1
		PLS3
		UBA6
		TMEM242
		CEACAMP3
		MAGEF1
		ALPK2
		KRTCAP2
		ACTA2
		KIF11
		PHTF2
		RP11-428O18.6
		LINC00892
		MZT2B
		CLIC1
		NFE2L1
		MOGS
		CD7
		IDNK
		QTRT1
		MAP3K14
		LINC00426
		SYNJ1
		MTR
		KIZ
		TRMT2A
		LUC7L2
		RP11-514P8.2
		KCND3
		RP11-96K19.2
		PDK4
		RP13-580F15.2
		LINC00944
		C17orf97
		CTSZ
		ADAMTSL4-AS1
		RPL9
		C14orf159
		U47924.6
		FOXD2
		HIST1H2BD
		TRAV26-1
		ABCB8
		AC098614.2
		SPESP1
		ALOX12-AS1
		DYNC1LI1
		WDR26
		ZNF890P
		IFNAR1
		NDUFB4
		RP11-429J17.2
		RPL29P11
		GPRC5C
		SPDL1
		FTH1P22
		CXorf57
		RP11-44F14.8
		RPL10AP6
		LYSMD3
		CDC42SE1
		C5orf22
		ZFP92
		RP11-61K9.3
		SYN2
		IGLV2-18
		PELI2
		PIK3CA
		RPL15
		ZNF621
		AP1S1
		NUTM2D
		SH2B2
		SPSB1
		IGF2R
		COMMD1
		NGRN
		ARF1
		ZNF155
		GAS2
		PSME4
		KCNG1
		RP11-580I16.2
		SMAD2
		CAPN10
		GSDMA
		LINC00677
		CDIP1
		ZNF850
		RP11-130F10.1
		WDR35
		RP11-452F19.3
		MRAS
		RP11-81H14.1
		ZNF570
		C21orf62-AS1
		ABCC5
		TOP3A
		MCM2
		USP43
		MAP3K3
		CLEC4D
		ZNF213-AS1
		CDK2
		IMMP2L
		POPDC2
		GNAI3
		CTC1
		TAF1C
		ZNF256
		GDPD1
		GLI1
		SH3BGR
		SLC22A4
		H3F3B
		HERC2P9
		AIFM1
		CBR3-AS1
		EXTL3-AS1
		LINC01624
		CTSF
		FAS
		ZNF330
		SNCA
		MAGI3
		LGR6
		STAT1
		AC138035.2
		RP11-864N7.2
		ZHX2
		ZNF718
		RPS7P1
		TESK2
		ACAA1
		UBE2Q2
		CPSF2
		ZNF609
		MCM4
		ZNF470
		TSPAN33
		PRRT4
		RNU1-22P
		ZNF205
		TBC1D16
		SIGLEC12
		RP11-927P21.1
		CCDC189
		IGHV3-15
		CTD-2583A14.11
		FRG1BP
		TYK2
		TMEM69
		HSPB11
		STXBP5
		ICAM2
		RPLP0P6
		WEE1
		ADGRG6
		AC083949.1
		RP5-943J3.2
		DLEU1
		TPD52
		P2RY11
		RP11-344B5.2
		MLEC
		ITGA9-AS1
		CBX3
		SAP30
		PLIN2
		IGHV5-51
		TAPT1-AS1
		LSM7
		MYO9B
		UTP14C
		ITCH
		ZIK1
		MGAT5
		FBXO31
		RPL38
		LY6G6E
		UPK3B
		MEGF6
		ILF3-AS1
		RP11-398K22.12
		ALDH1A2
		FH
		MGAT2
		RP11-240E2.2
		INSC
		VWF
		RP11-1105G2.3
		RP11-290F5.2
		AF011889.5
		TRAV36DV7
		AIMP2
		WDR44
		SLC52A2
		TRAF1
		MORC4
		KPNA2
		CCL2
		MAPK8IP1
		CDKN2A
		RPS19
		ERMAP
		RP11-253E3.1
		BIN3
		COTL1
		SLC39A13
		KDELC2
		CAPN5
		SIGLEC14
		FAM213B
		NPAS2
		CD63
		YTHDF3-AS1
		RC3H2
		UBE2D2
		SC22CB-1E7.1
		AATBC
		RP11-770G2.2
		NGFR
		C20orf27
		MED4
		RP11-75L1.1
		COX18
		PLBD1
		EPG5
		ZCCHC11
		ENTPD4
		FTH1P11
		EYS
		ZFP69
		POLI
		ATXN3
		SERPINB9
		AP4S1
		RP11-474P2.6
		NNT-AS1
		RNF220
		LINC00969
		GMIP
		MED20
		PDCL
		SLC15A2
		APMAP
		LINC01160
		RP11-352M15.2
		SCNN1D
		RP11-7F17.8
		IGFLR1
		HUWE1
		AMDHD2
		TMEM258
		TMBIM6
		ZDHHC13
		ZNF280B
		IGHV3-53
		MSN
		DHX30
		GTF2E1
		RNASE3
		ZNF143
		OCLN
		MAP1A
		MELTF
		ZNF503
		PCYT1B
		CBWD7
		TRBV9
		IGBP1
		OGFOD1
		ATF2
		YTHDF2
		CNOT6
		DDX58
		UBAP1
		LRRK1
		KLHDC10
		TSC22D1
		YAF2
		TRAV24
		LINC01531
		CORO1C
		ORC6
		AC023590.1
		RP11-350G8.5
		IGLV1-44
		TSPAN18
		ZBTB7B
		ATAD5
		WDR48
		HLA-J
		WDR49
		ERVMER61-1
		GAA
		ADAMTS1
		EDAR
		PCYOX1L
		PTPRN2
		RP11-74J13.8
		PPP3CA
		ATP9B
		BST2
		AQP9
		ABCF1
		SLC38A10
		RPS11
		RAB33B
		LMNB1
		RP11-1149O23.3
		RP11-190A12.7
		PABPC1P4
		ARHGEF17
		CCZ1B
		METTL21A
		RP3-467K16.4
		ATP6V1H
		MAVS
		TSR3
		MEG3
		TMSB4XP8
		RP11-522I20.3
		TMC3-AS1
		LACTB2-AS1
		C20orf197
		DSTNP2
		UNC93B1
		FEM1B
		DBF4
		CHKA
		MTUS1
		ZCCHC14
		MAGI2
		CASP4
		PAAF1
		DOPEY2
		GYPC
		TCAIM
		CCDC36
		PTGER4
		RIPK3
		ZNF677
		ZNF518A
		GSS
		PHKG1
		TBXA2R
		PDZD4
		ZNF45
		RP11-216L13.19
		CASP7
		GOSR1
		RABEP2
		LINC00304
		NDRG1
		TRGV5
		SERAC1
		CDC42BPG
		PTPA
		RP11-467L13.7
		KCNN4
		ELP3
		PUM3
		NSDHL
		DMTN
		PEAR1
		AP002954.4
		MGST2
		DNAJB6
		FOLR2
		DESI1
		C19orf38
		KIF1B
		RPH3A
		SMU1
		FGD6
		DTNBP1
		ZNF500
		NMI
		AC018890.6
		AC097713.4
		GNL3L
		NDRG4
		PIGX
		RP11-259G18.3
		CD72
		PDK3
		RNF19B
		C1orf122
		TACC1
		USE1
		PXN
		FAM63B
		GNE
		HSF4
		C19orf12
		CKAP5
		NEDD9
		STX8
		DBNL
		RP11-110H1.4
		ESCO2
		FAM127A
		ARHGEF34P
		IGKV6-21
		ZNF250
		PCED1B-AS1
		ZNF624
		AOAH
		WDR3
		PSMD6
		SNAPC2
		STON1
		CYP20A1
		EGLN1
		ZNF726
		IGHV4-61
		KNDC1
		RPL6P27
		MBOAT1
		NDUFAF1
		GPS1
		NSUN4
		DPY19L1
		RPL10
		FGD4
		FRMPD3
		RP4-575N6.5
		KBTBD11
		JAKMIP3
		MCF2L2
		CHST13
		FRG1JP
		BLVRB
		C1orf145
		DNM2
		CEP76
		ANG
		IKZF3
		GTF2F1
		CR1
		RORC
		MTCO2P12
		SFT2D2
		NMB
		TMEM127
		CA13
		EBP
		HCFC1R1
		SLC9A1
		ST6GALNAC2
		NSUN3
		RP3-468K18.6
		FAM184B
		OR2A1-AS1
		CTC-329D1.2
		ACAP3
		MACROD1
		KIAA2022
		TRAV35
		CD8A
		CHURC1
		PAX8-AS1
		TFIP11
		PRUNE1
		PRKACB
		STK32C
		C19orf71
		CBFB
		TKT
		ZNF146
		PRSS27
		ZNF324
		DYNLL2
		QPRT
		RAP2B
		FSTL3
		RP11-112J3.16
		ZNF585B
		LARGE1
		ASPSCR1
		MTMR9
		LINGO3
		SLC35B3
		PWP2
		TMEM120B
		DARS-AS1
		RP11-161M6.2
		ARHGAP45
		RB1CC1
		LMF1
		AC137932.6
		TMIGD2
		EPS8L2
		TXNRD3
		WDR90
		CDNF
		FRG1
		EVC2
		RAB10
		RSAD1
		ANKEF1
		RP11-2B6.2
		IL18R1
		RP11-513M16.8
		PAPD4
		RPL13A
		XXbac-BPG154L12.4
		RREB1
		SLC7A11
		CCDC102B
		IDH3B
		ZC3H18
		PIP5K1B
		AARSD1
		TPT1-AS1
		TMEM159
		SPATA13
		DRAM2
		ARHGAP15
		RRM1
		PCDH12
		SLC27A5
		RP11-291B21.2
		PNPLA2
		ALKBH3
		HSD17B11
		ATG12
		TIA1
		ZC4H2
		HLA-F-AS1
		BBS4
		PRR7-AS1
		CYP2R1
		EEF1A1P11
		ADAM23
		ERICH6-AS1
		ORC4
		BTN2A3P
		TICAM1
		RBM4
		NPM1P27
		NEO1
		KIAA1586
		TMEM177
		HDDC3
		TMEM45B
		TMEM44-AS1
		DEDD2
		RP11-126K1.2
		RP11-467H10.1
		LSM5
		PTPRE
		MAFG
		NUDT13
		SEC24B
		POLR3E
		ZNF282
		RPL12
		GAR1
		ATP6V0E2
		GPR61
		SH3BP5-AS1
		KLF16
		LPIN1
		WBP11
		ADAR
		RPS4XP6
		PLPP7
		KCTD21-AS1
		DOCK11
		SIRT3
		AC009245.3
		PVALB
		HYAL1
		CACNA1E
		UBFD1
		MTPAP
		FIP1L1
		GCN1
		FXYD5
		SAMHD1
		WDR86
		NUDT12
		ACO1
		HNRNPKP1
		HSF2
		BAP1
		GTF2IP1
		TRGV4
		CDK11A
		GNPAT
		USP36
		SP3
		TPI1
		SLC6A6
		EFNA1
		KANSL1-AS1
		FAM160B2
		CTD-2006C1.12
		MSTO1
		WWP2
		ARL8B
		FURIN
		METTL21EP
		ZBED2
		CDK16
		TWSG1
		PSEN1
		ORMDL2
		TMEM201
		ZNF572
		CDC6
		GBP5
		DNAJC8
		TOMM22
		RPSAP9
		ARHGAP23
		FAM229B
		RAD9A
		RPIA
		TMEM132D
		LRRFIP1
		RP3-467N11.1
		LINC01336
		NYNRIN
		RP9
		CDKAL1
		ZNF616
		ZNF426
		CTSL
		MNDA
		CLK3
		CNR2
		IZUMO4
		ALPL
		GLOD4
		INAFM2
		ADARB1
		TMIE
		INTS7
		ICK
		UCHL3
		BAMBI
		PAPSS1
		RGS18
		WBP2NL
		POC1B
		CYP2F2P
		DEPDC7
		SQLE
		LINC01093
		S100A5
		PABPC1P3
		CC2D2B
		CD22
		LEAP2
		ABCD4
		SAMM50
		CASP6
		CHEK2
		METTL10
		CROT
		IFT122
		ORAOV1
		TADA2B
		SASS6
		NOL3
		EBF4
		TRBV11-2
		SEC14L5
		RP11-689P11.2
		TFPI
		SULF2
		C2CD2
		RP11-152L20.3
		TBX21
		PARP14
		FRRS1
		NTSR1
		ZNF549
		ZNF197
		CST7
		RP11-252A24.2
		KIAA1468
		EEF1A1P13
		PRMT3
		IPO5P1
		RP11-96K19.4
		RPL41P2
		BMP6
		FAM111A
		NARS
		ANKRD13C
		ADSS
		ARMC1
		YTHDC2
		ACD
		FZD1
		LRRC23
		RHPN1
		FAM89A
		RP11-467D6.1
		LINC01146
		NOXRED1
		SH2D4A
		GNG11
		PPP2R1B
		STPG1
		RP11-516A11.1
		TPT1P9
		CAB39
		RP11-574F21.2
		LEP
		RP11-6L6.2
		BORCS5
		TUBB4B
		ZNF432
		RNF26
		TPBG
		ARHGEF11
		FAM171A2
		JADE1
		TBC1D2B
		ZNF513
		DNASE1L3
		RP11-77K12.9
		ELAC1
		FCER2
		SLC14A1
		HSD17B8
		SENP1
		SUMO2
		NIPAL3
		SYNGR2
		ZNF410
		JAM2
		ACY3
		RHPN2
		RP11-350N15.5
		CASC8
		RP11-395A13.2
		HRH2
		LINC00638
		PLAU
		FCGR1A
		DDTL
		RPS15A
		NINJ2
		RBM6
		DUSP28
		FAM131A
		GNAQ
		TRIM68
		PI4K2B
		OARD1
		CTNS
		MTURN
		MLANA
		FHAD1
		TRAV4
		C8orf33
		PPP2R5D
		SLC25A34
		AAK1
		TMCO4
		KLC2
		ABHD2
		CCER2
		DTYMK
		CHPF
		TSC22D4
		RAB29
		ARHGAP17
		C9orf139
		DNAH10OS
		FAM220A
		CTD-3195I5.3
		FOXK1
		FBRSL1
		OAZ3
		ZNF546
		ZNF836
		LY86
		VRK1
		CELSR1
		KCNK10
		CTA-29F11.1
		SDHAP1
		CC2D1A
		STOML2
		HMGXB3
		RCSD1
		WDR12
		NUB1
		SBF2
		APC2
		RPS24P8
		SLC27A2
		GCM1
		RP11-98I9.4
		RP1-102E24.8
		ASNA1
		AKIP1
		ZNF585A
		ENTPD3-AS1
		PRF1
		BAZ1A
		RP11-332M2.1
		ZNF623
		STARD7
		MTCP1
		SFXN4
		WDR76
		BAX
		CDK20
		FAM126B
		C8G
		PLAC9
		LINC01410
		PPIA
		CCDC94
		SUMF1
		TPT1
		DLEU2
		FMN1
		TCEB3
		DHCR24
		HLA-DOA
		HNRNPUL1
		RP11-452H21.4
		IGLV3-19
		ADCY6
		CRACR2B
		TTC16
		FBXO44
		PLK4
		DCAF16
		NDUFV2-AS1
		TRBV21-1
		SDHB
		CHAC2
		AC144652.1
		BOLA3
		CNN2
		SCAMP3
		UFSP2
		TOR1B
		LYPLAL1-AS1
		SLC1A7
		SDE2
		CCDC130
		KBTBD4
		POMZP3
		VPS8
		ARPC3P1
		C10orf91
		OR2A20P
		MIR4539
		ZNF415
		LNX2
		TIMM17A
		HSPA14
		MIEF2
		RP11-660L16.2
		ARRDC5
		STMN3
		FHL3
		NOCT
		SPHK2
		EIF2B1
		SEMG1
		NSMCE2
		NEPRO
		HSPA7
		RNPS1
		ACAP1
		WHSC1
		RP11-556I13.2
		ZBTB2
		RASD1
		PARD3
		HNRNPA1P21
		MBLAC2
		NFKBIA
		MRPL55
		LAPTM4A
		CCDC97
		PIGBOS1
		SRBD1
		TMIGD3
		MOXD1
		ETV7
		SLITRK5
		IGLV3-10
		ADA
		ZNF461
		RP3-395M20.12
		OCEL1
		CHAF1B
		HHLA3
		IGHG2
		RP11-196G18.3
		TAOK3
		TAS2R40
		ATR
		ING5
		HDAC6
		FUT2
		ARMC3
		TOR4A
		CCDC144CP
		KISS1R
		RPL26
		XRCC4
		TOR1AIP1
		HELQ
		PTPN1
		TEX264
		ZZEF1
		NDUFS4
		KDM5C
		SARS
		CLASRP
		L1TD1
		BRIP1
		MAP4K1
		EBAG9
		DOCK9-AS2
		AC067945.4
		ENO2
		DOCK3
		ZNF781
		GFPT1
		MAP2K5
		ZNF550
		SOD2
		RP11-387H17.4
		TRDC
		HDDC2
		SKP2
		NMT1
		UBE2E3
		RPS21
		P2RY14
		RWDD2B
		GTF3C4
		VPS26A
		NCKAP5L
		HRASLS
		MAF1
		GAS1
		RPS3AP47
		GOLGA5P1
		TTLL5
		KLF7
		TOX4
		SLC7A6OS
		ICOSLG
		ZFP57
		MGC16275
		FPR3
		TNFSF12
		EPS15L1
		TRBV29-1
		RET
		RPS28
		KMT2C
		MAPKAPK3
		AGPAT1
		CTC-451P13.1
		ZNF542P
		ITIH1
		AC097724.3
		CAPRIN2
		LA16c-380H5.5
		ALMS1-IT1
		RCOR3
		RPL7A
		SLC4A1
		GATA2-AS1
		AC093838.4
		MTOR
		ZNF24
		CTD-2341M24.1
		TRIT1
		NOTCH1
		CCDC71L
		TREML1
		LINC00893
		RRP7BP
		B3GLCT
		LRP11
		EFNB2
		IGHM
		RPS9
		CPM
		RBKS
		ADORA2A
		SLC12A7
		DHCR7
		ATP2C1
		SH3RF3-AS1
		RP11-274B18.4
		PDF
		C2orf15
		SMOX
		FAM101B
		CS
		TRAM2-AS1
		SPATA1
		ZFP37
		ACAT1
		SNX5
		FAM83H
		TBKBP1
		SCN3A
		SHPK
		Mar-01
		NR1H2
		CCDC138
		C17orf49
		MMP9
		FAM83D
		METAP1
		RCL1
		DHODH
		ZBED5
		CACNG6
		SLC4A10
		HSPB9
		PM20D1
		RFPL1S
		LINC00959
		SPINK2
		OPLAH
		FAM53B
		CXCL9
		FADS2
		ALDOC
		BAG3
		KRBA2
		TMEM214
		CSRP1
		HEG1
		CRHR1-IT1
		CYC1
		SPTLC2
		SLC29A1
		DPYSL4
		SORD
		TBC1D8B
		C2orf27A
		ATG101
		ATAD3A
		CD99
		TRIM37
		SORL1
		NAP1L5
		SIGLEC10
		SIKE1
		PPM1F
		LINC00937
		ZNF235
		PTPN4
		ASB1
		TRAV17
		MKLN1-AS
		ZBTB8OS
		CDYL
		WDR46
		DCBLD2
		FKBP1B
		AC107983.4
		LONP1
		SMAD7
		ZNF615
		KLRC1
		CTB-152G17.6
		ESPL1
		TMEM234
		ALDH8A1
		PREB
		CD300LB
		RP11-105N14.1
		CD38
		TRBV6-5
		COPZ1
		RP11-289I10.2
		BLZF1
		TRBV20-1
		Mar-06
		HIST1H2BE
		PTMS
		SHFM1
		DNASE1L1
		C6orf48
		ASAP1
		GATC
		PTK6
		CTD-2377D24.6
		ZNF280C
		USP24
		RP11-571L19.8
		GOLGA8N
		MMD
		GOT1
		CLTC
		ARSG
		SHROOM1
		VPS4A
		CTD-2260A17.2
		CRYGS
		NCOA6
		SLC22A18AS
		SPARC
		PPFIBP2
		FAM161B
		CD180
		ANKRD16
		XYLB
		LAPTM5
		RP11-802E16.3
		LETM2
		SNX2
		SLC2A4RG
		IGLV1-40
		C4orf19
		ZNF233
		SRRD
		MAGI2-AS3
		GPR19
		SH3BGRL2
		FCRL3
		MTCO3P12
		RP11-1079K10.3
		IGLC6
		EIF2S2
		LGALS3BP
		B4GALT5
		PLAC8
		ZNF529-AS1
		PUSL1
		ICA1
		IGHV3-21
		GRHL1
		MX1
		ZBTB1
		DDX19A
		TRPC2
		DDR1
		PABPC3
		PPP2R1A
		PKMP3
		KSR1
		MBD1
		HEMGN
		LCMT1-AS1
		FAM213A
		RP11-181C3.1
		MIIP
		SLC25A45
		SLC26A6
		MOV10
		TWF1
		TMC8
		CCDC154
		PSPHP1
		FBXW5
		RACGAP1
		C3orf58
		C1orf198
		CUEDC1
		SMG1P7
		CHMP4B
		SCN9A
		TPM3P9
		CTD-2555O16.4
		CTD-2555O16.2
		DUBR
		KRBA1
		LRPAP1
		UBB
		RCAN2
		ZNF835
		ZNF404
		CBWD1
		ERAP1
		GCLM
		LINC01220
		RP11-73E17.2
		PLXNC1
		RBM33
		CTD-2349P21.10
		HOPX
		FCRLB
		IGLC2
		CRB3
		ORMDL3
		RXRA
		RLIM
		NCOA3
		NECTIN1
		SLC10A3
		ITGAL
		NCOA4
		MRC2
		CYTH4
		RNF187
		ACIN1
		ZNHIT3
		DOC2GP
		CARD6
		SDCCAG3
		PCMT1
		APBA3
		AXIN2
		CTRC
		GMPR
		SLC43A2
		RPS3
		FAM81A
		KIF27
		IGLV2-8
		IGHV1-18
		CIAO1
		OAS1
		TMEM191A
		ROCK1P1
		GNG7
		ATAT1
		SLC38A6
		UIMC1
		CCDC58
		SLC22A23
		ECI1
		CXCR2P1
		SPAG16
		NAT6
		BSG
		DUS3L
		C11orf95
		TRBV3-1
		SLC26A8
		CENPI
		GUSBP5
		ZNF74
		CTD-2192J16.20
		E2F2
		ADCK5
		RP11-330O11.3
		GMPPA
		RP4-647C14.3
		RP11-410L14.2
		HLA-DRB1
		DLG3
		NAP1L1
		LILRB2
		AC010492.2
		ADHFE1
		PTPRO
		CCT8
		RPL7L1
		RP11-673E1.3
		BHLHB9
		RP11-165J3.6
		GNMT
		LSS
		ACBD5
		RP5-997D16.2
		GPR35
		KCTD1
		TBC1D3D
		CLPTM1
		SIGLEC9
		KLHL17
		NFIA
		DACH1
		TMEM191B
		SRI
		SDSL
		PLD4
		IL1B
		SLC25A22
		MAGOHB
		CAB39L
		ABCD3
		NUDT18
		BTLA
		RP11-384P7.7
		IGLC3
		BICDL2
		VMO1
		BDNF-AS
		CTD-2623N2.3
		DLGAP1-AS2
		IL10RB-AS1
		ALDH1B1
		NUFIP1
		GGA3
		NOM1
		PRCP
		KLHL28
		HK3
		ZNF90
		RGS6
		RP11-432J22.2
		SHKBP1
		DYNC2LI1
		SPAST
		DNASE2
		PPP2R2D
		UBE2Z
		AP3B2
		ARPC5L
		NCALD
		Y_RNA
		MIR4458HG
		FAM157C
		C1QTNF6
		POMGNT2
		RPS27AP16
		UBAP2L
		PHF19
		FARS2
		CDK5
		LRRC75B
		DDX11
		RP11-35G9.3
		HMGN5
		VN1R81P
		C11orf54
		ZCCHC17
		ATP6AP2
		RC3H1
		LTK
		ASMTL-AS1
		RP11-958N24.2
		CPSF3L
		CKLF
		DCPS
		MASTL
		SDC2
		RICTOR
		EIF4EBP2
		LOXL2
		FGD5-AS1
		C8orf37
		CMTM3
		KCNK7
		HLA-K
		GOLGA6L9
		TECPR2
		PHYH
		SPRED2
		ARMC2
		E2F4
		CYP2U1
		AGPAT2
		TAF10
		FBXW9
		EPN2
		SPDYE3
		CLEC2B
		SH3BP2
		SPOUT1
		TSPAN3
		CD79B
		PPIEL
		RP11-349N19.2
		CDK8
		DCUN1D5
		PDCD6IPP2
		INSIG1
		DHX58
		RP11-47L3.1
		SSTR3
		CDHR2
		ZNF565
		AC011747.4
		C12orf49
		CDKN2D
		ARL6IP4
		TMEM143
		FLYWCH1
		RP11-395G23.3
		ANXA5
		TSPY26P
		PRPF19
		GRASP
		RPL29
		AFF2
		AGPAT4
		PTGES3P1
		SLC39A10
		CLSPN
		SUZ12P1
		UBE2D3
		MARK3
		SERPINF2
		SRSF8
		HBB
		GALNT14
		MZF1
		TMEM236
		DHRS9
		HN1L
		VSIG2
		RIC8B
		TPGS2
		CA5BP1
		RP11-415F23.2
		SELK
		PSMC2
		ABCB4
		DUSP14
		GPAT4
		SPR
		AC006547.13
		ALS2CR12
		TMCO1
		CCHCR1
		CENPF
		SMG1P5
		TM9SF2
		B3GNTL1
		RP11-603B24.1
		CTD-2054N24.2
		ACOT4
		SPAG5
		TBL3
		BEX4
		PUS1
		NRDC
		TEX261
		GID8
		TFAM
		BICDL1
		DCLRE1A
		CD82
		DNHD1
		SGCD
		TMEM154
		RP11-13P5.1
		METTL7A
		IFI35
		C11orf1
		ZNF514
		POR
		ODC1
		FCGBP
		LINC00494
		RTCA-AS1
		CABLES2
		AKAP9
		SEPHS1
		C1orf159
		IGHV4-34
		AC007228.11
		RP11-888D10.4
		TSN
		NCAPH2
		PADI2
		FEM1C
		HLA-C
		FBXL2
		RPL41P1
		PLAUR
		SLAIN1
		FAM45A
		KIAA1429
		TMTC4
		LARGE2
		CATSPER2
		UBE2G1
		ZYX
		TRPV5
		ZNF561-AS1
		NUDT21
		DPH6
		STOX1
		BCAS2
		NELL2
		ADSSL1
		SEC1P
		WNK2
		DLC1
		CTAGE7P
		MFAP3
		GTF2H1
		BNIP3L
		LIN7C
		EXTL3
		RP11-46C24.7
		ANTXRLP1
		ST6GALNAC1
		ATP5A1
		NEK8
		TRIM9
		NUDT1
		RPL21
		FAM173A
		MICALL2
		ZNF558
		FAAH
		GINS1
		RP11-495P10.1
		CCDC82
		RP11-127B20.3
		PPP1CA
		FGD1
		NUDCD3
		CTD-2006K23.1
		ASUN
		TMEM97
		AGAP4
		PURB
		TRAV8-4
		G6PC3
		MS4A7
		KDELC1
		CMTM1
		PLCB3
		LRRC8A
		ADGRF3
		CCDC22
		TRAV19
		FASTK
		GSTM4
		NT5M
		CA5B
		WDR63
		PHF20
		ERCC3
		TNFSF11
		KIAA0556
		CHD7
		GART
		GTF2IRD2
		RP11-1143G9.5
		CACNB1
		DDX11L9
		AC009005.2
		AFMID
		IGFBP3
		AMZ1
		TFB2M
		ENTPD2
		GALK1
		CLCN1
		MCPH1-AS1
		AC009299.3
		ZNF620
		ISG15
		CISD3
		DGCR6L
		MAML3
		RP11-973H7.1
		MSRB3
		TLR8
		GSN
		OLFML2B
		CTC-338M12.13
		DDX41
		DGKZP1
		PLEKHG5
		PDXK
		SGSM2
		SCAMP2
		ZNF772
		RP11-362K14.5
		ESPN
		ASB3
		GCH1
		SYTL2
		KLHL35
		HIP1
		HSPA9
		C1DP5
		PCNX4
		RP5-1042I8.7
		LINC01480
		FOXRED2
		RP11-67C2.2
		SKAP2
		RPL6
		TPRKB
		AC129492.6
		SALL2
		FRMD6
		RP5-892K4.1
		MFSD10
		RP3-476K8.3
		TMEM243
		CCDC47
		RP11-479G22.8
		RAB3D
		STARD5
		RP11-83A24.2
		LINC01420
		PIGS
		TCOF1
		RANBP2
		SDCCAG8
		RP11-631N16.2
		CLC
		RP11-421F16.3
		CLNS1A
		FAM207A
		OR52N4
		OAS3
		SCARF2
		HADHB
		WRAP73
		C5orf67
		MSC-AS1
		TNRC6B
		SH2B3
		C10orf128
		TPX2
		GPA33
		TRMT10A
		TYSND1
		NUBP2
		ZNF839
		RBPJ
		NOD2
		DYNLT3
		STAP2
		VDAC2
		PRICKLE1
		MAGEE1
		RUSC1
		TANK
		ALG14
		TGFBR1
		RP11-326C3.7
		SSR2
		AKAP8
		OSBPL7
		NPIPA5
		SRA1
		C6orf89
		CAMTA1
		HEBP1
		GRIN2D
		PLVAP
		PDE3A
		MIR3150B
		TUBGCP4
		RP11-134K13.4
		LASP1
		IGKV4-1
		FAM174B
		LZTFL1
		NDUFA6-AS1
		RP11-531F16.4
		PHEX
		TRAPPC12
		CCDC191
		RPAP3
		FAM208B
		ZNF610
		RPS7P10
		GFOD2
		KMT5A
		FAM120AOS
		GALNT11
		SAMD8
		RPN1
		ALKBH8
		SMCHD1
		RP1-80N2.3
		PDGFA
		C17orf53
		TMEM135
		WDR24
		ZNF782
		RNF2
		DHRS4-AS1
		SPATA20
		GDF15
		MTND1P23
		RAB11FIP1P1
		MTPN
		FARP2
		AC005154.7
		RAB11A
		CCT3
		DBNDD1
		TMEM218
		ARL1
		U2AF2
		C12orf75
		DFFB
		BTF3L4
		ALYREF
		SSBP3
		AC006116.20
		CLCN4
		RP11-421L21.3
		MRPS15
		ARRB1
		CTD-3185P2.1
		LGALS2
		RP11-324O2.3
		SVILP1
		UQCRC1
		RUBCN
		ZNF614
		EPB41L5
		PRRT3
		IER3IP1
		EML3
		ATPAF1
		BOD1L1
		PPP2R5C
		NBR1
		NXN
		ZFAT
		DNM1
		PGM2L1
		SKP1
		FIS1
		LINC00092
		PDE4B
		ZNF862
		FN3K
		HDAC11
		TGM3
		H1FX
		GMCL1
		TNPO1
		DXO
		EEF1A1P19
		GGTA1P
		RP11-299J3.8
		TCEAL9
		RP11-649A18.5
		ELP6
		FUZ
		OTUB2
		NAA50
		NCAPH
		RP11-730A19.9
		KCNAB3
		ENO3
		ERLEC1
		APBA1
		LINC01422
		NVL
		CTD-2574D22.2
		RP11-534L20.5
		DSTYK
		NOL10
		CD99P1
		TNR
		PPIAP29
		CHEK1
		RBM26
		UNKL
		C1orf21
		COL9A2
		RP11-144A16.8
		PLCG1
		DCLK2
		SULT1B1
		DHRS4
		RP11-996F15.6
		ROM1
		EHHADH
		PGAP2
		PRMT2
		KXD1
		PTGES3P2
		CSTF2
		NRN1
		PLA2G6
		LMO7
		RP1-267D11.6
		NPRL3
		RIF1
		RP1-8B1.4
		STK4
		PKP4
		ARHGAP30
		NDUFA5
		POLN
		EIF3FP3
		SGPL1
		ACSL6
		AC004791.2
		TMEM144
		LYAR
		SDK2
		IL31RA
		NDUFV1
		CPTP
		RPL4P4
		TRNT1
		RP1-153P14.8
		HEXIM2
		LINC00680
		RAPGEFL1
		RUVBL1
		CRY2
		HLA-DRA
		C8orf58
		CELSR2
		GS1-124K5.10
		RORA-AS1
		DNAJC5B
		HDAC5
		SARDH
		MACC1
		EEF1B2
		MPP2
		USMG5
		ZNF845
		KIF18B
		IPCEF1
		HPRT1
		PPT1
		LDOC1
		P2RY1
		TKTL1
		CBL
		AKAP6
		GZMK
		ZNF785
		TNFAIP6
		LINC00612
		RASA3
		RP13-942N8.1
		ACOT9
		ZFP62
		DHRS1
		PLEKHG4
		IGHV5-78
		TCAF2
		MAN1C1
		ANAPC4
		REEP5
		C18orf25
		EHD1
		ITPA
		CACNA1H
		ALG8
		FBXO28
		LAMB3
		TRBV2
		ZBTB14
		ASB2
		RP11-318C24.2
		PCGF5
		RPL13
		DIRC3
		CSNK1E
		DPY19L3
		SH3D21
		EXO5
		MVD
		B3GNT2
		ABHD18
		TBK1
		CAMKMT
		PTGS1
		SBF2-AS1
		NEK11
		VAMP1
		DUS1L
		CD27
		RRBP1
		ALG3
		GOLT1B
		ZFAND3
		SCML1
		CLEC4F
		SLAMF8
		RP11-667F14.1
		RPS27
		GTF3A
		SEL1L
		RUVBL2
		RP11-541N10.3
		B4GAT1
		YIF1B
		KRI1
		LCP1
		KIF14
		SLC9A9
		SH2B1
		KIAA1524
		KCNJ2-AS1
		RP11-705C15.3
		TUBB4A
		FBXL16
		CCL3L3
		TMSB4XP2
		TSEN15
		UBAC1
		PQLC2
		XXbac-B562F10.11
		NDUFA9
		SNX4
		CARMIL2
		ATP6V0D1
		GSTP1
		MPST
		FAM120C
		RPL28
		MFNG
		PAIP1
		TMEM9B
		ERCC8
		IL17RC
		LEO1
		SMIM8
		YY1AP1
		ASB16-AS1
		ZNF831
		DECR2
		HBA2
		FAM3A
		RP11-380G5.2
		DDX51
		RP11-12M9.3
		TTC7A
		RP11-879F14.2
		EEF1DP1
		TSPAN6
		AP000350.5
		LAYN
		RP11-10K16.1
		ACP6
		GNRH1
		ARV1
		CHMP2B
		UGGT1
		JAZF1
		ATP2B1
		PLLP
		RPL3P2
		BFAR
		CNOT3
		TCEB3-AS1
		AP1S3
		GPRASP1
		IQSEC3
		AC011899.9
		ROBO3
		AC005251.3
		SYNM
		HAUS5
		GPER1
		UBE2E2
		ACSF2
		AVEN
		ITGB3BP
		SPEG
		OSTF1
		PTGDS
		FBXL12
		GAN
		GZMB
		RPS20P14
		RPL21P28
		USP40
		ALCAM
		TOR1AIP2
		USP5
		RP11-13A1.1
		TCF7L1
		MFSD14B
		ABCG1
		GTF2IP13
		ARMC8
		SMARCAL1
		AKAP7
		PSMC1P1
		XXyac-YX65C7_A.2
		CMTM8
		COL5A3
		MEX3D
		PRR11
		VBP1
		ELAVL1
		PRIM2
		LLGL2
		TNFRSF10C
		SPATA32
		CRIP2
		RAB3A
		BIRC3
		RP11-930O11.1
		TMEM116
		LAMTOR1
		POTEE
		ARFGEF1
		RABGGTA
		TTC7B
		TAS2R5
		TEX21P
		HSF5
		F8
		ADO
		TBC1D22B
		FBXW2
		C9orf64
		CTD-2506J14.1
		ZNF876P
		NDOR1
		WNK1
		RNASEH2C
		CISD2
		SSR4P1
		FAM110B
		SNHG14
		RP1-249I4.2
		TMEM268
		STRADA
		RINT1
		WDR82
		PFAS
		SFMBT2
		NT5C3A
		THBD
		PDAP1
		RP11-778D9.4
		MCEE
		BUD31
		CCNH
		SVIL-AS1
		RPS18P12
		EP300
		RP11-147L13.12
		SIGLEC8
		AC144831.1
		STOML1
		BRCA1
		RP1-40E16.12
		ZNF532
		BARD1
		RILPL1
		ZC3H3
		UBE2D4
		ACTR1B
		EIF3CL
		ALKBH7
		GSTM3
		OVCH1-AS1
		ST6GALNAC6
		AVL9
		PCOLCE
		CTD-2547L24.4
		PATL2
		IDH1
		IKBKAP
		RFXANK
		EFEMP2
		MVB12A
		PRDX1
		IKZF4
		FBLN7
		RSAD2
		KCNE1B
		KCNIP2
		RP11-214O1.2
		SP110
		PTGIR
		SLC50A1
		CRELD2
		AKT3
		TRBV7-9
		C3orf38
		RP11-586D5.3
		GDE1
		ATP7B
		RNF121
		MCM9
		RAP1B
		SLC35G2
		RABL3
		PPP4R3B
		AJAP1
		GPATCH2
		RHOC
		IGKV1-9
		KIT
		CCNJ
		CLPTM1L
		GLS
		RAD54L2
		UBE2F
		CD79A
		RP11-539L10.2
		NRROS
		CEP250
		NSF
		FAM114A1
		TRIM38
		RPS23
		ZSCAN31
		PDP1
		RGS5
		OR7E38P
		RP11-206L10.2
		ANKRD6
		SLAMF1
		CCDC126
		NPDC1
		MKRN3
		FBXO6
		BMX
		C12orf42
		USP28
		PRDM8
		PRPS1
		RAB41
		RP11-40C6.2
		KCNK13
		RP11-393I2.4
		MCL1
		PTK7
		PRKAR2A-AS1
		MAFK
		RITA1
		IGKV1-8
		AL133243.2
		DERL1
		CNST
		TLCD2
		RPL10A
		PARVB
		FCHSD1
		IGLV2-14
		APEX2
		NR3C1
		NEMP1
		GFER
		KLF5
		THNSL2
		FAM19A1
		CENPN
		RP4-575N6.4
		RP11-400L8.2
		KATNAL2
		ARMCX6
		NETO1
		ZSWIM4
		BACH1-IT1
		SPRYD7
		LILRA5
		TCAF2P1
		ZNF516
		RP11-244O19.1
		ZCRB1
		RHOA
		LEF1-AS1
		TNFSF15
		RP11-16N11.2
		MMP24
		C1orf61
		LINC00888
		SCD
		COG7
		KCNE1
		IGSF22
		YOD1
		NBPF19
		AC131056.3
		CENPL
		RP11-405M12.4
		RAVER2
		TRAV1-1
		LANCL3
		SCRN3
		NXT1
		LINC00958
		LACTB2
		C2orf16
		ZNF525
		STAM2
		EOGT
		TMEM179B
		RP1-313I6.12
		PPARGC1A
		LINC00482
		ECI2
		CCDC115
		KLHL14
		LINC00865
		ANKRD11
		RP3-370M22.8
		RP5-887A10.1
		MX2
		BTBD1
		PIAS1
		ZNF717
		RPS3AP6
		CUTC
		PKN1
		B4GALT7
		ME2
		AHI1
		SNX22
		TRIM74
		RP11-162A12.4
		RP11-92K2.2
		ARHGEF5
		G2E3
		TNNI2
		MYO6
		IGLV2-11
		TSSC4
		RP11-588L15.2
		DNAH14
		PMS2P1
		DCUN1D4
		SNHG3
		C8orf46
		B4GALT1-AS1
		RP11-428G5.5
		TRIM46
		ZNF703
		TMEM55B
		VCPIP1
		CASZ1
		C2CD4D
		TRBV12-4
		AVPI1
		EIF5A
		GPAT2
		LPAL2
		STAP1
		IKBKB
		CHIC1
		RP11-54C4.3
		TRMU
		IFNLR1
		ITPRIP
		LPAR6
		LCP2
		SIGLEC16
		MAD2L2
		SYCP2L
		ZNF681
		NSMF
		KIAA1671
		FAM109B
		AGO3
		KCNAB2
		MEPCE
		APOBEC3G
		PIK3C2B
		RP11-723O4.9
		CILP
		MEST
		RP11-158H5.7
		TIGD2
		AC100830.5
		DPY19L2
		LINC00654
		SPDYE18
		JUP
		CNRIP1
		MAP2
		FAM21FP
		ACTN1
		WHAMM
		PLEKHM3
		LIME1
		DDX11L10
		HNRNPF
		RP11-274B21.2
		SGO1-AS1
		AGAP14
		SLC25A23
		TIMD4
		BNIP1
		MRPS35
		RPL3P7
		OCIAD2
		NXT2
		RNF207
		XRCC3
		RPS6KC1
		BIVM
		PREP
		STXBP5-AS1
		RRN3P3
		CTD-2270N23.1
		RP11-53B2.6
		RCC2
		RPL11
		RPL23
		LINC00989
		SLC9A3R2
		SLC5A5
		DEPTOR
		SPATA9
		PCK2
		CUEDC2
		ZNF142
		SLC35A4
		SLC25A53
		SIGLEC11
		RPL41P5
		IPPK
		SORBS3
		TLK2
		TJAP1
		MBLAC1
		ADAMTS7P1
		RP11-139H15.7
		FAM193A
		C9orf78
		RAB4A
		MCC
		RP11-142C4.6
		EIF3J-AS1
		KIAA0232
		TRGJP2
		DDX31
		RPS20
		RP11-162D16.2
		NTN4
		MIR4435-2HG
		FASTKD3
		ZW10
		NPRL2
		SUMO1
		RPS16
		SNAPC3
		CA1
		SLC25A39
		LARP7
		PTRF
		RPL24P4
		MRVI1-AS1
		CRTAM
		CTDSP2
		SYNE3
		SLC22A15
		MIATNB
		LRFN3
		ENGASE
		DLGAP4-AS1
		SOCS3
		FAM129C
		ITPKC
		NEIL2
		KPNA1
		SH3GLB1
		NSMCE4A
		MRPS28
		LINC00884
		HHLA2
		GNAZ
		LINC01006
		ZNF367
		WDR77
		GIGYF2
		AFAP1
		MAST3
		SMN2
		HNRNPH2
		RP11-347C12.10
		SFRP5
		C5orf34
		LEF1
		WDYHV1
		USP1
		NUP54
		CCR4
		PITPNB
		GLT1D1
		RTKN
		RP11-737O24.5
		OXCT1
		GPR65
		MYLK
		LY6E
		TXNRD2
		HID1
		RP1-102E24.10
		TK1
		RPL9P9
		PRPSAP2
		IGHV3-66
		GARS
		RHBDD1
		WASH7P
		SLC24A3
		CENPC
		MAN2B2
		MPHOSPH10
		RP11-666A8.8
		SIGLEC17P
		DENND5A
		SP140
		MTX1
		IFI44
		PPM1G
		SDF4
		CTC-236F12.4
		AP000692.9
		FAAHP1
		PIGCP1
		GZMA
		RTN4
		PUF60
		RP11-706O15.5
		GK
		RBM43
		INSR
		CCDC114
		PFN1P1
		SUCNR1
		TMSB4XP4
		LSM8
		RP11-95D17.1
		LACTB
		TP53I11
		AC002511.2
		KIAA1191
		MIER3
		C12orf66
		OSTM1
		TNKS1BP1
		ZNF346-IT1
		RPL35A
		TXNDC16
		SLC25A1
		RPP21
		GLIPR1L2
		TMX3
		PZP
		SASH3
		HSD17B10
		SLC35E4
		TNPO2
		HIVEP3
		LINC01271
		PKN3
		MORN2
		TIAF1
		STRAP
		NCAPG2
		GRIK1
		CXCL10
		ATF5
		CCT4
		TC2N
		NAPA-AS1
		RTN4RL1
		IGHG1
		PCED1B
		MRPS27
		MED12
		MAN2A2
		IFRD1
		TLR3
		C2
		RP11-203B9.4
		ST3GAL2
		ACSL4
		CCT5
		ALAD
		DYRK4
		ZFPM1
		ANXA2P2
		TBC1D13
		TBC1D2
		RP11-9E17.1
		ERP44
		PDCD4
		IRAK4
		ZNF391
		Mar-09
		RASAL3
		RHOBTB3
		LINC00894
		SIRT5
		FAAH2
		HNRNPAB
		SH3RF1
		ZNF271P
		SBF1
		AC010642.1
		CEP295NL
		CDH23
		RP11-16F15.2
		ZPR1
		PLAA
		PCNX1
		TRAV29DV5
		ANKK1
		RAD51C
		CLEC17A
		CHAF1A
		PFKFB3
		IGHGP
		LGALS9B
		GPANK1
		ERCC1
		RP11-112J1.1
		TRAV38-1
		LAPTM4B
		LIAS
		LTBR
		UBQLN1
		MESDC2
		TRBV4-2
		BCO2
		CAMP
		RP1-292L20.3
		CCNYL1
		RBM27
		IGHV1-3
		DUSP22
		LOXL3
		TSR1
		HMGN1
		NPHP4
		AC006116.22
		RP11-707P17.2
		TRBV15
		MRPL39
		AC004980.7
		RNF212
		ZNF575
		CST3
		SYTL3
		LINC01534
		HOXA-AS2
		GLRX2
		TMEM182
		RP11-66N11.8
		ARHGAP19
		EXD2
		FMO4
		TAF9
		NUP155
		USP44
		GPR34
		MGAT4B
		FBXO21
		RP11-246A10.1
		BEND2
		DGKG
		STAT5B
		CD24
		RP11-996F15.2
		BRF1
		ABR
		AC142472.6
		SYAP1
		DEPDC1B
		SDF2L1
		FLVCR1
		BCDIN3D-AS1
		SFTPD
		DNAJC15
		KRT73-AS1
		MYD88
		MAGED1
		RP11-358L22.3
		RPL37
		NOP14-AS1
		ZNF865
		RPL4P5
		RP5-998N21.4
		MAP3K9
		RRP7A
		IFI27
		RP4-730K3.3
		C6orf25
		RP5-1068E13.7
		MED16
		FAM3B
		SEC24B-AS1
		IGHV6-1
		RNU6-531P
		AGBL3
		IL11RA
		TONSL
		COQ8B
		RP11-76E17.4
		IFNG-AS1
		TCIRG1
		COPB1
		EIF2B4
		NLRX1
		URB1
		RP11-497H16.7
		CNTNAP2
		POLE
		ENSA
		NLRP6
		ASTN2
		DTL
		UNC45B
		KLHL23
		KIF9-AS1
		RPS4X
		RCAN1
		N4BP2L1
		STK38L
		SAAL1
		C19orf66
		CAMK1D
		SCAMP1-AS1
		U2AF1L4
		TRGV10
		MIR9-3HG
		ZNF573
		WDFY3-AS2
		SPTB
		SMPD4P1
		DGKQ
		TMOD1
		PKP2
		CTSW
		UAP1L1
		RP11-4O1.2
		CYB5B
		EIF3K
		PDE12
		RAB24
		IGHD
		KANK2
		EML6
		IGHV4-4
		DOK2
		ACAA2
		AC091878.1
		EFR3B
		RP11-48B3.5
		FCER1G
		TSPO
		MRPL45
		SAT2
		STX18
		KRBOX4
		MTAP
		FGL2
		REC8
		CLEC12A
		CYP2J2
		CTC-523E23.11
		OR2W3
		RP11-20I20.4
		NDUFA7
		CYP4F12
		FAM86C1
		PIGB
		ZNF85
		SIPA1L1
		SMG5
		PRPS2
		TRIM41
		WBP1L
		UPF3B
		RAB11FIP2
		KNTC1
		RP11-284N8.3
		RP11-212P7.2
		AP001062.7
		PGLYRP1
		GAS2L3
		CXCL5
		ELMSAN1
		BACH1
		ATP6V1F
		SPINT2
		MKL2
		TANC2
		VAMP3
		RBM38
		HNMT
		LRRC37A3
		KRT18
		FCGR2A
		JAKMIP1
		TMEM110
		COQ4
		ETS2
		CDC27
		CCL4L2
		CMAS
		SMAD5
		LGI2
		GHRLOS
		B3GAT1
		TARS
		SNRNP27
		LINC01137
		RP11-43F13.1
		AC016757.3
		RPF1
		NFIX
		KIF21B
		ZNF473
		PHF21A
		DHRSX
		RP11-257O5.2
		CHCHD6
		GCSHP4
		ACOXL
		HRH4
		C1QL3
		RPL39
		CTD-2201I18.1
		PIAS3
		MED14OS
		ZRANB3
		DARS2
		RP11-267J23.4
		NME6
		ZNF329
		NHP2
		TRIM16L
		AC012368.1
		SPATA25
		BST1
		ZNF622
		GEMIN5
		ZFP1
		TCEAL4
		HMMR
		CCDC71
		SSRP1
		SH3TC2
		TRBV13
		IGKV3-15
		API5
		C6orf226
		SSSCA1-AS1
		FBLN2
		APOL6
		DR1
		RP11-413M3.4
		RNU6-322P
		ICA1L
		TMUB1
		MEIS1
		SNRNP48
		ASAH2B
		MED24
		MEI1
		AGO4
		RP1-80N2.2
		AIM1L
		SPATA6
		TMEM160
		PIPSL
		BEX2
		FAM216A
		TOM1
		MANEAL
		RABL6
		RPL14P1
		HSPBP1
		PROSER3
		sept.1
		ERCC6
		PPP4R1
		RP11-177C12.1
		CTD-3092A11.2
		SIGLEC19P
		CTD-2538C1.2
		FAM129A
		UBN2
		GRAMD1A
		CNPY4
		POLE3
		EED
		PSMA3
		EMC2
		RCBTB2
		AC004951.6
		RPL24
		OR2B11
		SHMT1
		PLEKHA8P1
		BAZ1B
		CLDN15
		GUSBP1
		NDUFB9
		LRRC29
		PAPSS2
		SCART1
		WLS
		RNASE2
		MAML2
		RBFA
		PHGDH
		AQP10
		UMPS
		ZNF274
		PFKFB2
		SLC31A1
		FAM3C2
		PSMA1
		RAP1GDS1
		YTHDF1
		TRAV13-2
		RP11-597D13.7
		TIPARP-AS1
		ACACB
		VPS35
		SLC41A1
		MAP7D2
		LRRC45
		CYCS
		TCP1
		RPL31
		LARP4
		EIF2B5
		EFHC1
		MAMLD1
		LINC00920
		TEX22
		C1orf216
		FOLR3
		RLN2
		RP11-168O16.1
		IVNS1ABP
		PAXIP1-AS2
		KIF5A
		CYP27A1
		LINC01569
		COL13A1
		PKIB
		CTC-260E6.6
		NUP133
		PLEKHM1
		ZFYVE16
		AC093627.10
		AC091729.9
		RP13-216E22.4
		GRIK5
		CTR9
		HLA-DMA
		PRICKLE3
		POU6F1
		RP11-798M19.3
		CTD-2587H24.14
		SLC41A2
		MED31
		TAB1
		Mar-05
		USP21
		RPL19
		KHK
		RP11-147L13.14
		NRXN2
		CYP2E1
		EIF4EP1
		IL3RA
		AP000487.5
		AC093323.3
		ATG10
		TIFAB
		ITGA9
		CLSTN3
		RP11-83N9.5
		FAM212B
		MDS2
		SNRPGP2
		SLAMF6
		SPOPL
		PPP1R14B
		HIBADH
		ADAMDEC1
		LRRC43
		CKS1B
		RBM42
		ANKMY2
		RELB
		ARHGEF18
		SLC15A4
		GGH
		CENPH
		CERS3
		FASTKD5
		RP3-395M20.7
		CNGA4
		ERP29
		BIRC5
		SF3A1
		RNF141
		INTS1
		TRIM66
		IFI6
		NTAN1P2
		RP11-819C21.1
		BCL2L11
		B4GALT1
		TRUB2
		YIF1A
		PPIP5K1
		EIF2S2P4
		ACER2
		ARL13B
		RPS13
		RPL34-AS1
		DUSP8
		JAG1
		ZBTB39
		PLP2
		HSD17B13
		TRBV5-1
		MIER2
		METRNL
		SRP14-AS1
		ME3
		HERC5
		NPM1P25
		EGF
		CTD-2186M15.3
		RP11-23J18.1
		RPL39P3
		ALG1L13P
		MFSD6L
		ZNF804A
		LCN12
		GPR153
		RBPMS2
		IL27
		DAP
		OGFOD3
		RNASEH2B
		BOK
		CCDC34
		IL32
		EPHA2
		NCLN
		GSTM1
		NT5DC4
		ALG12
		FAM185A
		ZNF490
		RFESD
		HSD3B7
		ELMOD3
		SRSF3
		PAK1IP1
		SRPK1
		SLC35B1
		GDI2
		MRPL52
		LINC01588
		PDSS2
		NAT9
		POLL
		PDCD11
		MYL4
		NBEA
		SLC30A7
		MTA2
		WDR27
		KIF3C
		NQO2
		FLOT2
		FOS
		CECR6
		SLC18B1
		SSX2IP
		ATP23
		RP3-417G15.1
		ALS2CL
		CTD-2031P19.4
		TAF15
		CCDC86
		BLM
		DAPK3
		LSM4
		IDH2
		GID4
		MTRF1
		CX3CR1
		JUN
		FUS
		TGFB3
		SERPINE2
		RP11-345K20.2
		GPR63
		ANKRD31
		PROCR
		AP003774.6
		RPS11P5
		TP53I13
		SLIT1
		IDH3G
		DDX23
		CIC
		C15orf53
		RP11-1280N14.3
		CYTIP
		SLC30A5
		SRP68
		NLK
		HMGCR
		GOLGA8A
		FAM201A
		CTC-529I10.2
		TRBV12-5
		ADGRG1
		OSGIN2
		MRPS10
		PIN1
		MFSD12
		CTD-2310F14.1
		SNHG1
		BACH1-AS1
		RP4-800J21.3
		ZNF418
		TMEM238
		PDHX
		AKAP13
		CREBRF
		PTENP1
		TECTA
		CH507-9B2.5
		FAM102A
		PCDHGB6
		VTI1B
		ERN1
		LRRC3
		HCN3
		AFF3
		MRPS25
		RP11-169D4.2
		ZNF784
		HBQ1
		NFX1
		AC005785.2
		AP3D1
		TSKS
		AP3S2
		PARP9
		AKAP1
		ZNF761
		RPL5
		GLYR1
		OTUD7B
		KCNC3
		TMED9
		ADAMTS13
		HLA-E
		GPR137
		ISCA1
		ATP1B3
		SMTN
		FGF9
		ATXN1
		FHIT
		CDKN3
		DNASE1
		SMIM1
		ATXN2
		CHP1
		TAF13
		CHERP
		ENDOG
		IDO1
		PDHB
		CALY
		RP11-219E7.1
		LINC00649
		TGFA
		AARS
		NUP62
		DCTN2
		PQLC1
		RP11-134G8.5
		IGHMBP2
		EPDR1
		CATSPER2P1
		RP1-198K11.5
		RPL5P34
		NUTM2G
		RP11-539L10.3
		POLD4
		TKFC
		KRT73
		CD300LD
		HHAT
		HDAC8
		DTX3L
		NELFCD
		GS1-44D20.1
		PRKCI
		OASL
		AC002511.3
		SEMA7A
		RP4-564F22.5
		POLR2J4
		FBXW4
		PHF2
		RP11-34P1.1
		MKS1
		RP11-667K14.3
		RP11-1149O23.2
		SULT1A2
		GRAMD3
		GOLGA1
		NDUFAF6
		MMP17
		COX5A
		TNFSF4
		ENAH
		LCN8
		RP11-524F11.1
		WWC1
		RP11-734J24.1
		TMEM191C
		ACSS3
		AP003068.23
		RP11-486O12.2
		CREB3L4
		FCHO2
		ENOSF1
		CAPS
		SREBF1
		TRAFD1
		RNF168
		SSSCA1
		IFFO1
		TARBP2
		AUH
		DEAF1
		ZNF12
		SMURF2
		EWSR1
		ZNF317
		FAM49B
		FAU
		SCLT1
		FAM122C
		ZNF273
		DET1
		C15orf41
		SLAMF7
		FOXD2-AS1
		GBAP1
		NRSN2-AS1
		RP4-647C14.2
		CABLES1
		GLIS3
		SMG1P6
		PGBD5
		PODXL
		RPS12
		TDRKH
		DCST2
		RP11-126O1.6
		RPTOR
		RASA2
		KLHDC8B
		MYCL
		ORAI1
		SIPA1
		RP11-153M7.3
		MYO1B
		LINC01619
		RIN1
		TMEM147-AS1
		TAP1
		LRP10
		MTMR4
		MRPL14
		TRPT1
		HAPLN3
		CENPO
		BSCL2
		PDE7B
		RP11-933H2.4
		DOCK6
		HBD
		GAS5
		COA7
		MPND
		ABO
		CD59
		GALM
		ASH2L
		N4BP3
		KIF13A
		PRKCQ-AS1
		PDPR
		BTBD2
		SIRT1
		LAMP3
		CACNA1I
		RENBP
		PPIL3
		CTDP1
		SPSB2
		TOP2A
		IFIT3
		RPS8
		C1QBP
		EFHB
		HS6ST1
		SNUPN
		RNF144A
		SLF2
		PMPCA
		RP11-10N23.2
		PPP1R3G
		RP11-320L11.2
		LZTS3
		KLF3
		SRGAP2B
		KAT7
		LRRC8D
		TDP1
		RP11-578F21.9
		RP5-862P8.2
		ATP8B1
		RPUSD4
		DPP7
		RPL22
		MLLT3
		FBXO2
		AL354822.1
		SGPP1
		PMS2
		C16orf86
		RP11-166B2.1
		C1orf186
		PHF1
		RNFT1
		RP11-284M14.1
		IGHV3-11
		AIM2
		KLHL6
		GBE1
		CEP170B
		PLEKHB1
		APBA2
		GPR89B
		RP11-723O4.2
		MDGA1
		RP4-724E16.2
		IFIH1
		DDX60L
		LTBP3
		RSF1
		LINC00998
		RP11-54A4.2
		TNFRSF13C
		CARNS1
		HIST2H2BC
		CTD-2516F10.2
		STK3
		ADAM28
		KIF23
		C21orf33
		IGKV1-17
		SCD5
		COL6A2
		DCAF4
		CD247
		CD46
		NABP2
		PUDP
		SF3B1
		RP11-147L13.11
		B3GALT6
		PPP3CB-AS1
		TRIP10
		TMEM9B-AS1
		OR7C1
		ESM1
		RP1-179N16.6
		OR52K1
		ADAMTS4
		WDR62
		ZNF595
		PTPN13
		ARL8A
		RP11-234A1.1
		ORC3
		FAM30A
		ITPRIPL2
		TOR3A
		AHCYL1
		TRAPPC9
		LBX2-AS1
		CENPM
		PIGP
		OXNAD1
		RNF13
		ATP2C2
		AC144831.3
		SLC11A1
		C8orf31
		ERF
		SPINT1
		ZNF430
		CPNE2
		SAMD10
		RP11-175B9.3
		VASP
		LDOC1L
		C2orf88
		ZNF138
		DDX60
		STARD3NL
		SLC25A18
		NETO2
		RP5-882C2.2
		DHX57
		MIER1
		PNPLA1
		ETFDH
		TCTA
		C17orf67
		DNM3
		RP11-815I9.4
		TRGV9
		EPSTI1
		BCL2L2
		ZBTB11
		NCBP3
		NDUFV3
		RP11-561P12.5
		RP11-206L10.8
		ERCC6L
		CTB-41I6.2
		HAGHL
		RP11-218F10.3
		TREML3P
		FGGY
		HLA-DQB2
		CITED4
		MED27
		BRD7
		POLE4
		CCNB1
		BRWD3
		AE000661.37
		ZNF202
		NIPBL
		SNRPD2
		TBC1D25
		FAM134C
		TRIM26
		CTD-2256P15.2
		H3F3BP1
		KCTD15
		RPS7P11
		BUB1B
		PLEKHA5
		USP46-AS1
		C3orf18
		FAM35A
		UNG
		STK11IP
		CTD-2245F17.3
		GAPVD1
		TERF1
		PDZK1IP1
		ATP6V1G1
		PCM1
		PRMT9
		RP11-848G14.5
		SNX14
		RALGPS1
		PRSS33
		C1orf54
		DYSF
		RPS2P46
		TIMM9
		ANP32B
		GNG2
		LTBP1
		RP1-286D6.5
		SUSD4
		RP11-326C3.15
		ARPP19
		MFAP3L
		SAE1
		CHMP7
		CYP3A5
		THRB
		CD5
		IFFO2
		PINK1-AS
		RP11-490B18.6
		ABCC6
		PRSS57
		CTB-114C7.4
		AP000640.10
		RPL7AP30
		GRIN3A
		RPL37A
		NADK
		ATRAID
		N4BP1
		APOOL
		SERPING1
		ZFP2
		RP11-798M19.6
		PSMA2
		PNPLA8
		BTNL8
		ID2
		AC079767.4
		FGFBP2
		TMEM51
		S100A10
		ELK4
		TPM4
		RNMT
		HMBOX1
		MAD2L1
		TDRP
		DMRTC2
		HBP1
		FSIP2
		MYH11
		METTL4
		SOCS2-AS1
		CYB5R4
		IFIT1
		RP11-81K2.1
		AC018755.16
		ANKMY1
		RP11-146F11.1
		NRXN1
		RP11-672A2.4
		TCEA1P2
		CTD-2033A16.2
		GPR27
		ATG4C
		LRRC8C
		VIMP
		WDR37
		PRPF4
		DNPH1
		AP001469.9
		AZIN1-AS1
		APOL4
		WDR36
		GNAI1
		CALB1
		GP6
		MYB
		GTF2IP4
		NEK6
		ZXDC
		GHITM
		TMEM254-AS1
		AC016735.2
		PML
		GNL1
		UBA7
		PGD
		GS1-124K5.4
		KIRREL3
		TPTE2P5
		AC024704.2
		VPS9D1-AS1
		ACAD10
		ZNF260
		BZW2
		CD1E
		C16orf87
		ANKRD55
		ABHD17AP1
		PRSS21
		TRAV8-5
		GSTA4
		MUT
		XPO7
		HSPH1
		CPD
		AC079922.3
		TMEM205
		TRIM25
		ZSCAN18
		SIMC1
		CTD-2547L24.3
		RP11-673C5.1
		JUNB
		KANK3
		UCK2
		RRS1
		FIZ1
		SDHA
		C2orf68
		ZNF398
		GTDC1
		CUL5
		RPLP1
		PELI3
		RP11-848P1.2
		GFPT2
		DEGS2
		NR2C2AP
		ATAD3B
		IPO13
		NFRKB
		EIF4HP2
		DTNB
		PAM16
		RNF139-AS1
		UQCRFS1
		CYSTM1
		RPS15AP1
		SPATA6L
		RP11-531H8.2
		MYO5B
		TTC39C-AS1
		PLEKHA3P1
		DTWD2
		TIMM13
		MYC
		HECTD1
		PIP4K2C
		ZNF790
		RASA4CP
		ATL1
		RNF43
		RP5-1071N3.1
		PTPRM
		RP5-1091N2.9
		RP11-345J18.2
		ACADS
		GOPC
		GRB2
		RNU4-47P
		IFITM3
		RSG1
		GPSM2
		SLC35E2B
		BEND5
		GPR108
		MFSD4A
		UBXN6
		CCNT2
		RP11-645C24.5
		CRKL
		PXDN
		GPR88
		NABP1
		RP11-1149M10.2
		ITGA2
		RLF
		ORM1
		OFD1
		SEMA4C
		LAMP1
		PPP2CB
		CAPNS1
		CTD-3187F8.14
		FCGR2B
		TMEM267
		ASB13
		SETD9
		TSEN2
		ZC3H6
		C18orf8
		EFNB1
		RP11-830F9.5
		CDS1
		HNRNPA3P5
		VSIG10L
		CCT6B
		SGCE
		TPRG1
		LAP3
		MCEMP1
		ARHGEF40
		RABL2A
		C11orf84
		PPM1H
		TASP1
		SLC26A11
		MZT1
		REXO2
		AMZ2
		SEC23IP
		NUP93
		TIMM21
		TARSL2
		TTF2
		CD74
		DTD1
		BAD
		CPT1A
		NCR3
		PNMA3
		KCNMB3
		RP11-967K21.1
		C2orf40
		CDC45
		RP11-326C3.16
		TMSB4XP1
		PNRC1
		EXD3
		MAMDC4
		PACERR
		ZNF646
		ATAD2B
		CCDC106
		DNAL1
		MMP15
		LINC01134
		CTTN
		BCKDK
		DNAJC27
		sept.2
		FAM114A2
		NHS
		DUSP1
		RP11-764K9.1
		G3BP1
		MYLK3
		EMP3
		UBE2V2
		ZNF100
		RPL27
		CA8
		NUDT11
		PIF1
		GPR174
		FAM209A
		ST6GAL1
		ZC3H11B
		RP11-17M16.2
		TTN-AS1
		SUB1
		FAM109A
		YBX1P10
		TRGV5P
		C17orf96
		MRPS11
		PQBP1
		FASTKD2
		CIAPIN1
		NAGLU
		MIPEP
		ARAP1
		ABHD17C
		GDPD5
		ALKBH4
		SGF29
		CCR2
		FKBP1C
		IGLV3-1
		SRR
		GAREM2
		NRM
		RP11-474D14.2
		AURKB
		CNIH2
		NSUN6
		LIG4
		SERINC1
		PPP6C
		TRIM4
		MORF4L2
		LTV1
		SRD5A3-AS1
		KREMEN1
		TTC4
		ZMIZ1-AS1
		SYT15
		RPS2P32
		SNHG10
		GBA2
		NPC2
		IRF9
		UQCRH
		CLEC5A
		DHRS7
		RP11-506M13.3
		UPK3A
		CYP2D6
		HEXIM1
		B3GALT2
		MAP2K4
		RTN3
		RP4-734G22.3
		EVI5
		SDCBP
		ZBTB40
		PLCXD1
		CORO6
		PLXNA1
		EIF6
		WI2-1896O14.1
		VIL1
		ENKUR
		MGST3
		CKAP2L
		RP11-726G1.1
		ODF3B
		ABCC2
		ATAD1
		RP11-796E2.4
		ZC3H12A
		ATL3
		CTD-2017D11.1
		PSPH
		LINC00852
		ARG2
		ACTR6
		MIGA2
		CDK15
		DENND2C
		ELP4
		TREML5P
		ATXN10
		PIAS2
		ZNF484
		TTI1
		VPS45
		TTN
		ANGPT1
		RP11-713P17.3
		TTLL3
		AC233755.2
		EPHB3
		HS3ST1
		PVT1
		LYST
		KCNK6
		CACNA2D4
		PBX1
		RP11-109L13.1
		KCNJ14
		ZNF827
		RAB32
		APRT
		TMUB2
		STEAP4
		MCOLN2
		CH507-9B2.1
		CCDC152
		TXLNB
		IRF2BP1
		RAB27A
		PIH1D1
		ZNF184
		NUCB1
		AQP3
		RP11-611L7.2
		AC004951.5
		RAB23
		ZNF358
		CXCL2
		PLA2G4C
		IGKV1D-13
		RP11-213G2.3
		KIF18A
		CLCN6
		TRBV6-4
		HLTF
		PALLD
		MMACHC
		ADH5
		HACL1
		PIP5K1C
		SERGEF
		VAC14
		CAPRIN1
		QTRT2
		SUCO
		ZDHHC16
		PDDC1
		CREB3L2
		TMEM134
		TREML2
		LGALS12
		RP11-119F7.5
		AC005082.12
		ACAT2
		PEX5
		ZNF582
		RPS3A
		HPGD
		RAB6A
		RBBP4
		GRAMD1B
		MRPS18A
		ZNF449
		ARID4A
		PGRMC2
		CAMKK2
		SRRT
		TADA2A
		TSPEAR-AS2
		PBX2
		EXPH5
		MAP10
		WRB
		EIF3J
		OSBPL9
		UNC13B
		ACTBP2
		FNDC10
		PLA2G16
		SMARCA1
		AC074117.10
		RIN3
		FCRL6
		IQCK
		TAPT1
		S100A12
		ZNF790-AS1
		ZBED3
		TMEM102
		SPATA33
		SLCO4A1
		RP11-392P7.6
		ZNF667-AS1
		HKDC1
		PEX6
		MFSD7
		S100A9
		TMTC3
		PRR12
		UNC119B
		FOXO3
		CEBPA-AS1
		SLC44A5
		XKR7
		SCNN1A
		FGFRL1
		RPS2P55
		AC020571.3
		PBX4
		ADGRG5
		ESF1
		CROCC
		ZNF708
		FZR1
		PHF20L1
		NANS
		BCS1L
		BEND3
		RBM11
		ZNF333
		RP11-304L19.11
		IGFBP6
		KLRB1
		RP11-706O15.3
		AP5S1
		STS
		SDPR
		ZNF385D
		PLCD1
		UBE2E1
		LDLRAP1
		ESAM
		ADGRV1
		ILF2
		STK17A
		ZNF137P
		UVSSA
		LIMK1
		CHMP3
		CHST7
		SLC35C1
		UBE2N
		MAPK8IP2
		RP11-864I4.1
